# A dual function of TMEM70 in OXPHOS: assembly of complexes I and V

**DOI:** 10.1101/697185

**Authors:** Laura Sánchez-Caballero, Dei M. Elurbe, Fabian Baertling, Sergio Guerrero-Castillo, Mariel van den Brand, Joeri van Strien, Teunis J. P. van Dam, Richard Rodenburg, Ulrich Brandt, Martijn A. Huynen, Leo G.J. Nijtmans

## Abstract

Protein complexes from the oxidative phosphorylation (OXPHOS) system are assembled with the help of proteins called assembly factors. We here delineate the function of the inner mitochondrial membrane protein TMEM70, in which mutations have been linked to OXPHOS deficiencies, using a combination of BioID, complexome profiling and coevolution analyses. TMEM70 interacts with complex I and V and for both complexes the loss of TMEM70 results in the accumulation of an assembly intermediate followed by a reduction of the next assembly intermediate in the pathway. This indicates that TMEM70 has a role in the stability of membrane-bound subassemblies or in the membrane recruitment of subunits into the forming complex. Independent evidence for a role of TMEM70 in OXPHOS assembly comes from evolutionary analyses. The TMEM70/TMEM186/TMEM223 protein family, of which we show that TMEM186 and TMEM223 are mitochondrial in human as well, only occurs in species with OXPHOS complexes. Our results validate the use of combining complexomics with BioID and evolutionary analyses in elucidating congenital defects in protein complex assembly.

## Supplemental Table 1 for "A dual function of TMEM70 in OXPHOS: assembly of complexes I and V"

Protein IDs	Potential contaminant	PEP	iBAQ_70_1_dP_bN_1	iBAQ_70_1_dP_bN_2	iBAQ_70_1_dP_bN_3	iBAQ_70_1_dP_bP_1	iBAQ_70_1_dP_bP_2	iBAQ_70_1_dP_bP_3	iBAQ_70_2_dP_bN_1	iBAQ_70_2_dP_bN_2	iBAQ_70_2_dP_bN_3	iBAQ_70_2_dP_bP_1	iBAQ_70_2_dP_bP_2	iBAQ_70_2_dP_bP_3	iBAQ_70_3_dN_bP_1	iBAQ_70_3_dN_bP_2	iBAQ_70_3_dN_bP_3	iBAQ_70_3_dP_bP_1	iBAQ_70_3_dP_bP_2	iBAQ_70_3_dP_bP_3
CON__ENSEMBL:ENSBTAP00000024466;CON__ENSEMBL:ENSBTAP00000024462	+	3,42E-04	0	0	0	0	0	0	2095.8	0	0	0	0	0	0	0	0	0	0	0
CON__ENSEMBL:ENSBTAP00000038253	+	0	15352	3615900	0	2542900	0	2813800	2857200	0	2978600	1633100	0	1714600	0	53901	0	0	121140	0
sp|O95678|K2C75_HUMAN;CON__O95678	+	9,55E-65	0	0	0	0	0	0	0	0	0	0	0	0	0	0	1505.5	0	0	0
CON__P00711	+	3,07E-11	0	0	0	0	0	0	0	0	0	0	0	0	0	0	0	0	0	0
hs|P001|P001_PIG;CON__P00761;sp|Q9BYE2-3|TMPSD_HUMAN;sp|Q9BYE2-5|TMPSD_HUMAN;sp|Q9BYE2-2|TMPSD_HUMAN;sp|Q9BYE2|TMPSD_HUMAN	+	0	54570000	57287000	58466000	57177000	53931000	52937000	20850000	18742000	15527000	21964000	24030000	29554000	18214000	14526000	20228000	72011000	70053000	67351000
sp|P02533|K1C14_HUMAN;CON__P02533;CON__Q61782;sp|P35900|K1C20_HUMAN;CON__P35900;CON__Q9D312	+	0	5433000	5069700	4876000	5044600	4397100	4394400	1163100	757300	684020	1381700	1187400	1329700	2723300	2346900	2419000	6877800	5428500	5432000
sp|P02538|K2C6A_HUMAN;CON__P02538	+	0	2434500	2494000	2579900	2494200	2490100	2187000	660080	898830	557210	1555200	1661800	1982900	1481700	1109600	1034400	2265100	1893400	1873800
CON__P02662	+	2,67E-263	134580	123710	101470	289560	244730	260510	112730	163370	194550	66062	55128	59902	2364500	905020	1577000	460900	345310	329520
CON__P02663	+	1.89E-60	98176	54505	80193	559110	585550	367230	271510	194750	201010	24542	15966	53385	256470	275910	180290	36031	54589	36231
CON__P02666	+	1,09E-121	0	0	1069600	0	2018100	2026100	794450	26869	241990	0	0	0	911190	611290	923300	192490	2222600	1682400
CON__P02668	+	6,38E-85	80870	74683	64398	348870	257070	285610	26981	24131	17258	9787.5	7557.7	0	0	0	2392	0	6712.1	8080.2
CON__P02672	+	1,02E-15	0	0	0	0	0	0	129760	82631	8741.3	2074.2	1934.9	3589.4	0	0	0	0	0	0
CON__P02676	+	8,78E-14	0	0	0	0	0	0	157500	42671	35830	61100	58855	40636	0	706.74	0	37134	20909	20656
CON__P02754	+	6,85E-100	683290	599900	674110	1016800	1032600	811110	350450	234090	152720	329400	276070	250370	405690	407120	418010	548400	347720	329100
CON__P02769;sp|P02768-2|ALBU_HUMAN	+	1,89E-41	12786	20774	18842	59219	54087	65172	146680	104030	97533	304880	13613	88461	8463.7	1361	9739.7	25109	14458	14819
CON__P04259;CON__Q8VED5	+	0	273390	292110	171530	311810	281100	164700	15767	0	0	118530	34336	145290	127410	158010	115840	248530	165170	160600
sp|P05787|K2C8_HUMAN;CON__P05787;sp|P05787-2|K2C8_HUMAN;CON__H-INV:HIT000292931;CON__Q9H552;CON__Q9DCV7;CON__REFSEQ:XP_092267	+	1,90E-184	0	0	0	0	0	0	0	0	0	0	0	0	0	0	0	0	0	0
sp|P07477|TRY1_HUMAN;CON__P07477;sp|Q8NHM4|TRY6_HUMAN;sp|P07478|TRY2_HUMAN	+	1,74E-01	1018200	0	0	7120.7	0	0	0	0	0	2957.5	2150.2	0	0	0	0	0	0	0
sp|P08779|K1C16_HUMAN;CON__P08779;CON__Q9Z2K1;CON__Q3ZAW8	+	0	943020	670790	761550	644610	586460	658720	115820	279610	145320	463340	418320	485040	859080	673170	737930	1493100	1341100	869230
sp|P13645|K1C10_HUMAN;CON__P13645;sp|Q7Z3Y7|K1C28_HUMAN;CON__Q7Z3Y7;CON__Q148H6;sp|Q2M2I5|K1C24_HUMAN;CON__Q2M2I5;CON__P05784;sp|P05783|K1C18_HUMAN;CON__A2AB72	+	0	60991000	66139000	66113000	51931000	49248000	48037000	54029000	52518000	34753000	50698000	44087000	49659000	36507000	17479000	34707000	180250000	188450000	140030000
CON__P13646-1;sp|Q8N1A0-2|KT222_HUMAN;sp|Q8N1A0|KT222_HUMAN;CON__Q8N1A0	+	0	552050	690860	563660	104670	74883	68108	247390	329830	57917	704250	737870	875230	556020	322190	518320	3274700	1887300	1877700
sp|P13647|K2C5_HUMAN;CON__P13647;CON__H-INV:HIT000016045;CON__REFSEQ:XP_932229	+	0	5020800	5220900	4830900	3669900	3774900	3208000	1337700	1372500	1170000	1316500	1888900	1332300	1078500	1645400	1475000	7309500	6567300	5368100
hs|P002|P002_NONE;CON__P15636	+	0	46093000	45408000	37430000	42040000	42972000	40358000	25135000	15595000	15573000	39326000	30796000	44298000	12037000	5645000	12095000	74498000	67429000	60136000
sp|P19013|K2C4_HUMAN;CON__P19013	+	1,49E-129	656650	760900	387870	156110	192920	169520	176390	76957	137190	626640	400520	647480	167540	197390	360110	1706800	1268600	1409200
sp|P20930|FILA_HUMAN;CON__P20930	+	2,23E-32	802.22	904.1	551.57	839.36	725.02	735.06	0	0	0	86.752	0	80.623	2807.5	1106	1183.5	13329	12509	11035
sp|P35908|K22E_HUMAN;CON__P35908	+	0	18313000	21736000	18425000	9168100	8550900	9424500	6953100	4107000	4408400	5722700	4541700	6058900	4463300	3106700	5038700	20661000	25482000	20344000
CON__P50446	+	2,01E-184	0	0	0	9058.8	8235.5	9654.3	0	0	0	4625.4	3227.5	4470.8	11637	5584.3	15277	101510	24853	89882
sp|P78386|KRT85_HUMAN;CON__P78386;sp|O43790|KRT86_HUMAN;CON__O43790;sp|P78385|KRT83_HUMAN;CON__Q6NT21;CON__P78385;sp|Q14533|KRT81_HUMAN;CON__Q14533;sp|A6NCN2|KR87P_HUMAN	+	1,54E-11	18529	17559	2250.2	0	0	3465.3	0	0	0	1478.4	0	0	7884.2	4492.1	10453	57764	71828	34213
CON__Q01546	+	7.21E-138	0	0	0	0	0	0	0	0	0	0	0	0	0	0	0	0	0	0
sp|Q04695|K1C17_HUMAN;CON__Q04695;CON__Q99PS0	+	0	224480	175290	191660	342100	352060	228630	0	21124	963.29	959.72	5862.3	11491	77128	45296	100650	434490	264130	496700
sp|Q15323|K1H1_HUMAN;CON__Q9UE12;CON__Q15323;sp|O76009|KT33A_HUMAN;CON__Q6NTB9;CON__O76009;sp|Q14532|K1H2_HUMAN;CON__REFSEQ:XP_986630;CON__Q14532;CON__Q497I4;CON__Q92764;sp|O76014|KRT37_HUMAN;sp|Q92764|KRT35_HUMAN;sp|O76015|KRT38_HUMAN;CON__O76015;CON__O76014;sp|Q6A162|K1C40_HUMAN;CON__Q6IFU5	+	4,58E-48	23557	24692	30283	0	0	0	8235.9	9341.3	0	16904	0	16038	0	0	0	5879.4	4651.7	4898.5
sp|Q86Y46|K2C73_HUMAN;CON__Q32MB2;sp|Q7RTS7|K2C74_HUMAN;CON__Q7RTS7;sp|Q86Y46-2|K2C73_HUMAN	+	2,05E-51	108470	0	110680	46544	51147	105110	0	3807.2	0	0	10321	0	12607	10306	9009.9	37505	13655	20828
sp|P09493-2|TPM1_HUMAN;sp|P09493-5|TPM1_HUMAN;sp|P06753-4|TPM3_HUMAN;sp|P06753-3|TPM3_HUMAN;sp|P67936|TPM4_HUMAN;sp|P07951-3|TPM2_HUMAN;sp|P06753-6|TPM3_HUMAN;sp|P06753-5|TPM3_HUMAN;sp|P06753-2|TPM3_HUMAN;sp|P67936-2|TPM4_HUMAN;sp|P09493-9|TPM1_HUMAN;sp|P09493-8|TPM1_HUMAN;sp|P09493-7|TPM1_HUMAN;sp|P09493-6|TPM1_HUMAN;sp|P09493-4|TPM1_HUMAN;sp|P09493-3|TPM1_HUMAN;sp|P09493-10|TPM1_HUMAN;sp|P09493|TPM1_HUMAN;sp|P07951-2|TPM2_HUMAN;sp|P07951|TPM2_HUMAN;CON__Q3SX28;sp|P06753|TPM3_HUMAN	+	1,74E-25	0	0	0	0	0	0	0	0	0	0	0	0	0	0	0	0	0	0
CON__Q3TTY5	+	5,07E-200	0	0	0	0	0	0	0	0	0	0	0	0	0	0	0	0	0	0
sp|Q5D862|FILA2_HUMAN;CON__Q5D862	+	1,01E-158	302960	10081	11309	281880	308220	234190	0	0	0	1882.4	0	0	3886.7	2485.3	4204	36640	30742	22488
CON__Q5XQN5;CON__Q922U2	+	0	0	0	0	0	0	0	0	0	0	0	0	0	0	0	0	0	0	0
CON__Q61726	+	1,43E-08	0	0	0	0	0	0	0	0	0	0	0	0	0	0	0	8999.9	7712.5	6572.8
CON__Q6IFX2	+	0	0	0	0	0	0	0	0	0	0	0	0	0	0	0	0	0	0	1359.1
sp|Q6KB66-2|K2C80_HUMAN;sp|Q6KB66|K2C80_HUMAN;CON__Q6KB66-1;sp|Q6KB66-3|K2C80_HUMAN;CON__Q0VBK2	+	1,23E-28	3846.7	12731	22615	21104	9457.2	8755.1	0	2126.1	1500	0	0	0	13184	2987	17508	82358	56362	109200
sp|Q8N1N4|K2C78_HUMAN;CON__Q8N1N4-2;CON__Q7RTT2;sp|Q8N1N4-2|K2C78_HUMAN	+	2,24E-37	138430	101260	106980	170270	153810	189610	20712	11794	0	52227	53240	0	27306	40088	6273.6	293700	170490	271000
sp|Q7Z3Y8|K1C27_HUMAN;CON__Q7Z3Y8;sp|Q7Z3Z0|K1C25_HUMAN;CON__Q7Z3Z0;sp|Q7Z3Y9|K1C26_HUMAN;CON__Q7Z3Y9	+	2,15E-65	0	0	0	0	0	0	0	0	0	0	0	0	0	0	0	0	0	0
sp|Q7Z794|K2C1B_HUMAN;CON__Q7Z794	+	0	54750	74548	24118	41740	42787	24050	8855.3	41628	46773	64075	11214	80652	58652	77707	154060	513740	490540	411770
sp|Q86YZ3|HORN_HUMAN;CON__Q86YZ3	+	0	42371	36429	34151	46624	52013	44716	882.27	1045.8	608.34	0	0	159.23	4086.8	4919.8	2368.7	108040	105640	81873
CON__Q8BGZ7	+	9,47E-56	0	0	0	0	0	0	0	0	0	0	0	0	0	0	0	0	0	0
sp|Q9C075|K1C23_HUMAN;CON__Q9C075	+	5,87E-06	0	0	0	0	0	0	0	0	0	0	0	0	0	0	0	0	0	0
CON__Q9R0H5	+	1,69E-241	0	0	0	976.53	750.91	753.75	0	0	0	0	0	0	0	0	0	0	0	0
CON__Streptavidin	+	2,07E-256	2319000000	2530200000	2338200000	1792400000	1931300000	1704700000	1553300000	1395900000	1239500000	1290500000	1036000000	1003700000	279230000	128990000	244330000	779280000	855330000	667450000
REV__sp|P35527|K1C9_HUMAN;REV__CON__P35527	+	0.0017167	NaN	NaN	NaN	NaN	NaN	NaN	NaN	NaN	NaN	NaN	NaN	NaN	NaN	NaN	NaN	NaN	NaN	NaN
REV__sp|P11831|SRF_HUMAN		0.057742	NaN	NaN	NaN	NaN	NaN	NaN	NaN	NaN	NaN	NaN	NaN	NaN	NaN	NaN	NaN	NaN	NaN	NaN
REV__sp|P48728-2|GCST_HUMAN;REV__sp|P48728-4|GCST_HUMAN;REV__sp|P48728|GCST_HUMAN		0.012975	NaN	NaN	NaN	NaN	NaN	NaN	NaN	NaN	NaN	NaN	NaN	NaN	NaN	NaN	NaN	NaN	NaN	NaN
REV__sp|Q15149-7|PLEC_HUMAN;REV__sp|Q15149-8|PLEC_HUMAN;REV__sp|Q15149-9|PLEC_HUMAN;REV__sp|Q15149-5|PLEC_HUMAN;REV__sp|Q15149-4|PLEC_HUMAN;REV__sp|Q15149-6|PLEC_HUMAN;REV__sp|Q15149-3|PLEC_HUMAN;REV__sp|Q15149-2|PLEC_HUMAN;REV__sp|Q15149|PLEC_HUMAN		0.0022103	NaN	NaN	NaN	NaN	NaN	NaN	NaN	NaN	NaN	NaN	NaN	NaN	NaN	NaN	NaN	NaN	NaN	NaN
REV__sp|Q8WUY3-5|PRUN2_HUMAN;REV__sp|Q8WUY3-4|PRUN2_HUMAN;REV__sp|Q8WUY3|PRUN2_HUMAN;REV__sp|Q8WUY3-2|PRUN2_HUMAN;REV__sp|Q8WUY3-3|PRUN2_HUMAN		0.0015945	NaN	NaN	NaN	NaN	NaN	NaN	NaN	NaN	NaN	NaN	NaN	NaN	NaN	NaN	NaN	NaN	NaN	NaN
REV__sp|Q96MD2|CL066_HUMAN		0.0024577	NaN	NaN	NaN	NaN	NaN	NaN	NaN	NaN	NaN	NaN	NaN	NaN	NaN	NaN	NaN	NaN	NaN	NaN
REV__sp|Q9UHA2|S18L2_HUMAN		0.00042503	NaN	NaN	NaN	NaN	NaN	NaN	NaN	NaN	NaN	NaN	NaN	NaN	NaN	NaN	NaN	NaN	NaN	NaN
sp|A0PJW6|TM223_HUMAN		8,19E-05	0	0	0	128850	72020	110970	0	0	0	0	0	0	0	0	0	0	0	0
sp|A3KMH1-3|VWA8_HUMAN;sp|A3KMH1|VWA8_HUMAN;sp|A3KMH1-2|VWA8_HUMAN		1,08E-05	0	0	0	12526	17752	7717.9	0	0	0	0	0	0	0	0	0	0	0	0
sp|B2RPK0|HGB1A_HUMAN;sp|P09429|HMGB1_HUMAN		9,68E-03	0	0	0	16046	0	0	0	0	0	0	0	0	0	0	0	0	0	0
sp|O00411|RPOM_HUMAN		3,41E-71	0	0	0	0	0	0	0	0	0	11167	9704.7	22317	0	0	0	0	0	0
sp|O00462|MANBA_HUMAN		0.0038019	331060	230120	254870	5756.4	7615.9	6736.3	15417	15610	16487	136.96	0	0	0	0	0	0	0	0
sp|O00567|NOP56_HUMAN		0.00015228	0	0	0	0	0	0	0	0	0	0	0	0	0	0	0	0	0	0
sp|O00571-2|DDX3X_HUMAN;sp|O15523-2|DDX3Y_HUMAN;sp|O15523|DDX3Y_HUMAN;sp|O00571|DDX3X_HUMAN		2,79E-07	1405.9	0	3160.2	8788.8	3177.3	13067	0	0	0	650.06	1343.4	1386.3	0	0	0	0	0	0
sp|O00746|NDKM_HUMAN;sp|O00746-2|NDKM_HUMAN		5,59E-10	0	0	0	323140	679630	566010	0	0	0	187580	18891	251350	0	0	0	0	0	0
sp|O00763-3|ACACB_HUMAN;sp|O00763-2|ACACB_HUMAN;sp|O00763|ACACB_HUMAN		0	394770	620280	478250	44909	42200	49249	192860	174690	148530	0	0	0	0	0	0	0	0	968.97
sp|P47813|IF1AX_HUMAN;sp|O14602|IF1AY_HUMAN		1,81E-07	0	0	0	0	0	0	0	0	0	0	0	0	0	0	0	0	0	0
sp|O14617-3|AP3D1_HUMAN;sp|O14617-4|AP3D1_HUMAN;sp|O14617-2|AP3D1_HUMAN;sp|O14617|AP3D1_HUMAN;sp|O14617-5|AP3D1_HUMAN		5,59E-15	0	0	0	2775.3	2824.2	2485.8	0	0	0	0	0	0	0	0	0	0	0	0
sp|O14646-2|CHD1_HUMAN;sp|O14646|CHD1_HUMAN		0.020811	0	0	0	0	0	0	0	0	0	0	0	0	0	0	0	0	0	0
sp|O14737|PDCD5_HUMAN;sp|O14737-2|PDCD5_HUMAN		6,18E-02	0	30529	15516	0	0	0	0	0	0	0	0	0	0	0	0	0	0	0
sp|O15078-2|CE290_HUMAN;sp|O15078|CE290_HUMAN		2,32E-02	0	0	0	20194	18819	19357	0	0	0	0	0	0	0	0	0	0	0	0
sp|O15131|IMA6_HUMAN		0.0057242	0	0	0	0	0	0	0	0	0	0	0	0	0	0	0	0	0	0
sp|O15173|PGRC2_HUMAN;sp|O15173-2|PGRC2_HUMAN;sp|O00264|PGRC1_HUMAN		5,06E-96	0	0	0	19939	47187	0	0	0	0	0	0	0	0	0	0	0	17017	0
sp|O15498|YKT6_HUMAN;sp|O15498-2|YKT6_HUMAN		1,66E-74	0	0	0	0	0	0	0	0	0	15526	10866	2896.6	0	0	0	0	0	0
sp|O43390-4|HNRPR_HUMAN;sp|O43390-3|HNRPR_HUMAN;sp|O43390|HNRPR_HUMAN;sp|O43390-2|HNRPR_HUMAN		1.84E-20	0	0	0	7434.5	6902.4	1508.4	0	0	0	0	0	0	0	0	0	0	0	0
sp|O43615|TIM44_HUMAN		2,07E-216	1531.5	18688	11097	3547700	3443200	3135000	5271.1	2192.2	0	322370	176440	300610	0	0	0	350100	288450	241060
sp|O43676|NDUB3_HUMAN		0.00015035	0	0	0	165830	243410	92630	0	0	0	4662.8	0	5546.3	0	0	0	0	0	0
sp|O43707|ACTN4_HUMAN;sp|O43707-3|ACTN4_HUMAN;sp|O43707-2|ACTN4_HUMAN;sp|P12814-2|ACTN1_HUMAN;sp|P12814|ACTN1_HUMAN;sp|P12814-3|ACTN1_HUMAN;sp|P12814-4|ACTN1_HUMAN		1,83E-10	0	0	0	0	0	0	0	0	0	0	0	0	0	0	0	0	0	0
sp|O43852-9|CALU_HUMAN;sp|O43852-15|CALU_HUMAN;sp|O43852-8|CALU_HUMAN;sp|O43852-5|CALU_HUMAN;sp|O43852-6|CALU_HUMAN;sp|O43852-2|CALU_HUMAN;sp|O43852|CALU_HUMAN;sp|O43852-4|CALU_HUMAN;sp|O43852-3|CALU_HUMAN		1,82E-10	0	0	0	0	0	0	0	0	0	0	0	0	0	0	0	0	0	0
sp|O60506-5|HNRPQ_HUMAN;sp|O60506-4|HNRPQ_HUMAN;sp|O60506-3|HNRPQ_HUMAN;sp|O60506-2|HNRPQ_HUMAN;sp|O60506|HNRPQ_HUMAN		7,99E-03	0	0	0	0	0	0	0	0	0	0	0	0	0	0	0	0	0	0
sp|Q99880|H2B1L_HUMAN;sp|Q99879|H2B1M_HUMAN;sp|Q99877|H2B1N_HUMAN;sp|Q93079|H2B1H_HUMAN;sp|Q5QNW6|H2B2F_HUMAN;sp|Q16778|H2B2E_HUMAN;sp|P62807|H2B1C_HUMAN;sp|P58876|H2B1D_HUMAN;sp|P33778|H2B1B_HUMAN;sp|P23527|H2B1O_HUMAN;sp|P06899|H2B1J_HUMAN;sp|O60814|H2B1K_HUMAN;sp|Q5QNW6-2|H2B2F_HUMAN;sp|P57053|H2BFS_HUMAN;sp|Q8N257|H2B3B_HUMAN;sp|Q96A08|H2B1A_HUMAN;sp|Q6DRA6|H2B2D_HUMAN;sp|Q6DN03|H2B2C_HUMAN		5,43E-23	724520	617780	889630	1748200	1411100	1681700	6188.2	4150.5	90454	1338700	22879	1008200	83239	86781	111320	533600	681090	784260
sp|O60869-2|EDF1_HUMAN;sp|O60869-3|EDF1_HUMAN;sp|O60869|EDF1_HUMAN		1,74E-01	0	0	0	0	0	0	0	0	0	0	0	0	0	0	0	0	0	0
sp|O60879-2|DIAP2_HUMAN;sp|O60879-3|DIAP2_HUMAN;sp|O60879|DIAP2_HUMAN		6,36E-01	0	0	0	0	0	0	0	0	0	0	704.35	558.49	0	0	0	0	0	0
sp|O75027-3|ABCB7_HUMAN;sp|O75027|ABCB7_HUMAN;sp|O75027-2|ABCB7_HUMAN		7,14E-16	26047	21209	16369	97286	83761	97329	2340.5	0	1479.2	133910	62969	23356	3673.1	0	0	15350	8864.8	26561
sp|O75127|PTCD1_HUMAN		1,88E-22	7369.2	8303.7	7327.9	19033	25642	11284	501.56	0	750.69	1724.3	804.73	0	0	0	0	0	0	0
sp|O75223-3|GGCT_HUMAN;sp|O75223|GGCT_HUMAN		0.0037747	0	0	0	0	0	0	0	0	0	0	0	0	0	0	0	0	0	0
sp|O75251-2|NDUS7_HUMAN;sp|O75251|NDUS7_HUMAN		2,70E-06	0	0	0	205020	227320	345430	0	0	0	161440	143450	126800	0	0	0	0	0	0
sp|O75306-2|NDUS2_HUMAN;sp|O75306|NDUS2_HUMAN		4,18E-72	0	0	1430.3	133950	97423	87464	0	0	0	0	0	0	0	0	2076.3	0	0	0
sp|O75380|NDUS6_HUMAN		1,97E-96	0	0	0	707470	633740	664460	0	0	0	176510	79900	81436	0	0	0	59721	61799	6815.8
sp|O75390|CISY_HUMAN		1,28E-11	0	0	0	0	0	0	0	0	0	0	0	0	0	0	0	0	0	0
sp|O75439|MPPB_HUMAN		4,77E-01	0	0	0	55552	50923	17295	0	0	0	13081	0	12441	0	11050	14275	0	35203	0
sp|O75489|NDUS3_HUMAN;sp|O75489-2|NDUS3_HUMAN		0	49396	0	9319	1110200	993170	882600	0	0	0	261230	10198	0	1057.7	0	0	7096.8	48153	2701.2
sp|O75616|ERAL1_HUMAN		9,32E-01	0	0	0	0	0	0	0	0	511.86	0	0	0	0	0	0	0	0	0
sp|O75683|SURF6_HUMAN;REV__sp|Q68CR1-3|SE1L3_HUMAN;REV__sp|Q68CR1-2|SE1L3_HUMAN;REV__sp|Q68CR1|SE1L3_HUMAN;REV__sp|Q70CQ4|UBP31_HUMAN		4,15E-85	2121600	2440200	2738700	2039900	2295900	1877200	192280	127650	95902	481080	582970	800960	63476	87835	48299	1517400	496070	459960
sp|O75880|SCO1_HUMAN		1,20E-178	0	0	0	4066000	4503400	2939800	0	0	0	690080	454450	672760	0	0	0	0	32513	24990
sp|O75947|ATP5H_HUMAN;sp|O75947-2|ATP5H_HUMAN		1,02E-52	0	0	0	496940	1203100	1265700	11663	7025.7	5864.6	1602400	1288800	1183900	25274	0	0	13505	0	0
sp|O76031|CLPX_HUMAN		3,71E-45	0	0	0	38934	36006	47738	0	0	0	7091.2	3716	1812.4	0	0	0	0	0	0
sp|O94842-3|TOX4_HUMAN;sp|O94842-2|TOX4_HUMAN;sp|O94842|TOX4_HUMAN;sp|O94900|TOX_HUMAN;sp|O15405-2|TOX3_HUMAN;sp|O15405|TOX3_HUMAN		2,21E-07	0	0	0	0	10898	3080.2	0	0	0	0	0	0	0	0	0	0	0	0
sp|O94925-3|GLSK_HUMAN;sp|O94925|GLSK_HUMAN;sp|O94925-2|GLSK_HUMAN		1,28E-63	0	0	0	152890	263460	199160	0	0	1559.8	114710	99320	77224	270090	0	214790	17020	14156	13146
sp|O95182|NDUA7_HUMAN		2,21E-05	0	0	35374	83991	173370	126550	0	0	0	0	0	0	0	0	0	0	0	0
sp|O95202|LETM1_HUMAN;sp|O95202-2|LETM1_HUMAN;sp|O95202-3|LETM1_HUMAN		0	7848.1	3189.5	6494.6	8957300	9855700	8546000	67557	17609	59745	1781800	1273600	1390700	0	0	0	800080	791740	640590
sp|O95232|LC7L3_HUMAN		8,05E-01	0	0	0	0	0	0	0	0	0	0	0	0	0	0	0	0	0	0
sp|O95299|NDUAA_HUMAN;sp|O95299-2|NDUAA_HUMAN		1,17E-01	0	0	0	0	334780	0	0	0	0	0	0	0	0	0	0	0	0	0
sp|O95478|NSA2_HUMAN		3,92E-08	231840	383600	277370	401300	420310	276060	20687	0	12284	9246.3	15003	0	0	0	0	0	81762	0
sp|P00338-4|LDHA_HUMAN;sp|P00338|LDHA_HUMAN;sp|P00338-3|LDHA_HUMAN;sp|P00338-5|LDHA_HUMAN;sp|P00338-2|LDHA_HUMAN		7,58E-42	0	0	0	0	0	0	0	0	0	0	0	0	0	0	0	0	0	0
sp|P00367-3|DHE3_HUMAN;sp|P49448|DHE4_HUMAN;sp|P00367|DHE3_HUMAN;sp|P00367-2|DHE3_HUMAN		1,75E-23	0	0	0	68130	83563	74926	0	0	0	23919	0	0	0	0	0	0	0	0
sp|P00558-2|PGK1_HUMAN;sp|P00558|PGK1_HUMAN;sp|P07205|PGK2_HUMAN		1,50E-10	2017.7	0	0	0	4518.3	0	0	0	0	0	0	0	0	0	0	0	0	0
sp|P01040|CYTA_HUMAN		1,20E-02	0	0	0	0	0	111270	0	0	0	0	0	0	0	0	0	0	0	0
sp|P02452|CO1A1_HUMAN		2.67E-11	477.98	0	3078.5	1089.3	0	0	0	0	0	0	0	0	0	0	0	986.16	774.29	926.49
sp|P02751-12|FINC_HUMAN;sp|P02751-10|FINC_HUMAN;sp|P02751-5|FINC_HUMAN;sp|P02751-9|FINC_HUMAN;sp|P02751-14|FINC_HUMAN;sp|P02751-13|FINC_HUMAN;sp|P02751-8|FINC_HUMAN;sp|P02751-17|FINC_HUMAN;sp|P02751-3|FINC_HUMAN;sp|P02751-11|FINC_HUMAN;sp|P02751|FINC_HUMAN;sp|P02751-7|FINC_HUMAN;sp|P02751-15|FINC_HUMAN;sp|P02751-4|FINC_HUMAN;sp|P02751-6|FINC_HUMAN;sp|P02751-2|FINC_HUMAN;sp|P02751-16|FINC_HUMAN		7,19E-71	0	0	0	0	0	6295.7	171780	181610	177150	19834	20827	15779	2134.1	0	2075.4	24676	2328.5	15808
sp|P04075|ALDOA_HUMAN;sp|P04075-2|ALDOA_HUMAN		1,17E-89	0	0	0	0	0	0	0	0	0	0	0	0	0	0	0	0	0	0
sp|P04083|ANXA1_HUMAN		2,79E-24	34530	34848	31516	2166.3	1617.8	2083.2	364.7	0	927.44	1021.6	1308.9	1515.2	20772	340.41	13760	24845	14589	16531
sp|P04181-2|OAT_HUMAN;sp|P04181|OAT_HUMAN		2,67E-01	0	0	0	91940	70920	79478	0	0	0	45495	75741	85639	0	0	0	0	0	0
sp|P04259|K2C6B_HUMAN		0	47794	55915	88760	56985	51302	54002	15077	2489.7	4264.4	31498	24704	32211	0	0	0	0	0	0
sp|P04264|K2C1_HUMAN;CON__P04264;REV__sp|Q9P1Q0-3|VPS54_HUMAN;REV__sp|Q9P1Q0-4|VPS54_HUMAN;REV__sp|Q9P1Q0-2|VPS54_HUMAN;REV__sp|Q9P1Q0|VPS54_HUMAN	+	0	141500000	145720000	142890000	113010000	113750000	104260000	97592000	82746000	83632000	80484000	79039000	76420000	49335000	36311000	50300000	238830000	231870000	215060000
sp|P04406-2|G3P_HUMAN;sp|P04406|G3P_HUMAN		9,60E-16	16060	63806	56489	107290	67004	72521	34116	3326.5	2280	0	8278.4	8406	29026	13596	9209.2	24324	59491	840.69
sp|P04792|HSPB1_HUMAN		0.00046637	0	0	0	41379	0	40406	0	0	0	0	0	0	0	0	0	0	0	0
sp|P05090|APOD_HUMAN		0.0001362	0	19916	25228	0	0	0	0	0	238130	0	0	0	49311	26200	56483	144820	152730	105430
sp|P05109|S10A8_HUMAN		8.89E-05	0	0	0	0	164180	137250	0	0	0	0	0	0	0	112870	164970	243190	0	269690
sp|P05114|HMGN1_HUMAN		1,14E-06	2622	0	0	0	0	0	0	0	0	0	0	0	0	0	0	0	0	0
sp|P05141|ADT2_HUMAN;sp|Q9H0C2|ADT4_HUMAN		1,05E-41	0	0	0	14464000	15460000	15645000	149210	151020	219370	4384900	3876100	4882800	0	0	0	2565700	1958900	1849500
sp|P05165|PCCA_HUMAN;sp|P05165-2|PCCA_HUMAN;sp|P05165-3|PCCA_HUMAN;REV__sp|P78363|ABCA4_HUMAN		0	126910000	126500000	115200000	9635400	9959500	8594900	16725000	13076000	11659000	202030	136900	84690	7692.9	3317.1	4022.3	28537	43961	22624
sp|P05166|PCCB_HUMAN;sp|P05166-2|PCCB_HUMAN		1,05E-140	1908300	1783400	1721500	20527	20650	10424	0	0	2183.6	0	0	0	0	5547	0	0	0	2260.7
sp|P05204|HMGN2_HUMAN		1,51E-44	0	2586.4	0	29477	7851.4	16954	0	0	0	0	0	0	1826.6	0	0	0	0	0
sp|P05387|RLA2_HUMAN		7,99E-07	0	0	0	0	0	0	0	0	0	0	0	0	0	0	0	0	0	0
sp|P05388-2|RLA0_HUMAN;sp|Q8NHW5|RLA0L_HUMAN;sp|P05388|RLA0_HUMAN		4,03E-02	0	0	0	6662.6	0	0	0	0	0	0	0	0	5440.3	0	0	0	23088	0
sp|P05455|LA_HUMAN		0.00054522	0	0	0	0	0	0	0	0	0	0	0	0	0	0	0	0	0	0
sp|P06454-2|PTMA_HUMAN;sp|P06454|PTMA_HUMAN		1,75E-07	0	0	0	0	0	0	0	0	0	0	0	0	0	0	0	0	0	0
sp|P06576|ATPB_HUMAN		5,64E-221	0	0	1145	1366100	1691500	1567000	4169	0	0	70359	100350	111950	25508	30381	23048	50049	48116	77698
sp|P06702|S10A9_HUMAN		1,39E-56	92784	111030	134530	140790	145830	0	36215	18630	18877	235570	241240	270190	135140	33894	146550	398830	428800	194180
sp|P06733|ENOA_HUMAN;sp|P06733-2|ENOA_HUMAN		2,86E-79	74985	65985	47550	155100	196050	134110	0	4052.5	0	17036	29491	0	0	2027.2	0	0	16096	20522
sp|P06748-3|NPM_HUMAN;sp|P06748|NPM_HUMAN;sp|P06748-2|NPM_HUMAN		1,12E-05	0	0	0	0	0	0	0	0	0	40304	51929	45030	0	0	0	47499	38133	51945
sp|P07195|LDHB_HUMAN;sp|Q6ZMR3|LDH6A_HUMAN;sp|P07864|LDHC_HUMAN		3,91E-47	7689.8	0	0	0	10112	11654	0	0	0	0	0	0	38443	22382	44104	93945	77677	52078
sp|P07237|PDIA1_HUMAN		1,70E-04	0	0	0	0	0	0	0	0	0	0	0	0	0	0	0	0	0	0
sp|P07305|H10_HUMAN;sp|P07305-2|H10_HUMAN		8,61E-83	26598000	16681000	25990000	28049000	23338000	20419000	6338900	5883500	4087900	7142100	9156900	8152800	1398800	1358000	86938	9212500	7460400	9224800
sp|P07355|ANXA2_HUMAN;sp|P07355-2|ANXA2_HUMAN;sp|A6NMY6|AXA2L_HUMAN		1,07E-15	31024	39598	46207	90434	50615	0	0	0	0	4900	1518.3	0	6860	1692.5	8409.2	65883	13141	36790
sp|P07437|TBB5_HUMAN;sp|Q9BVA1|TBB2B_HUMAN;sp|Q13885|TBB2A_HUMAN;sp|Q13509|TBB3_HUMAN;sp|Q13509-2|TBB3_HUMAN;sp|A6NNZ2|TBB8L_HUMAN;sp|Q9H4B7|TBB1_HUMAN;CON__ENSEMBL:ENSBTAP00000025008;sp|Q9BUF5|TBB6_HUMAN		6,38E-14	44087	32134	62656	30797	43784	30882	0	0	0	3389.1	0	0	0	0	0	0	0	0
sp|P07737|PROF1_HUMAN;CON__P02584	+	0.00018425	0	0	0	0	0	0	0	0	0	0	0	0	0	0	0	0	0	0
sp|P07900|HS90A_HUMAN;sp|P07900-2|HS90A_HUMAN;sp|Q14568|HS902_HUMAN		4,77E-121	0	0	0	2767.6	7451.9	6656.8	3678.5	454.36	1397.5	0	0	0	0	0	0	0	0	0
sp|P07910-2|HNRPC_HUMAN;sp|P07910|HNRPC_HUMAN;sp|P07910-3|HNRPC_HUMAN;sp|P07910-4|HNRPC_HUMAN;sp|P0DMR1|HNRC4_HUMAN;sp|O60812|HNRC1_HUMAN;sp|B7ZW38|HNRC3_HUMAN;sp|B2RXH8|HNRC2_HUMAN		7,01E-23	19581	29812	21063	15327	21803	12123	1293.3	0	0	5887	11491	7909.8	1697.7	0	0	0	0	0
sp|P08238|HS90B_HUMAN;sp|Q58FF7|H90B3_HUMAN;sp|Q58FF8|H90B2_HUMAN;sp|Q58FF6|H90B4_HUMAN;sp|Q58FG0|HS905_HUMAN;sp|Q58FG1|HS904_HUMAN		2,07E-135	1803700	22542	27106	1800900	1553900	1934600	681610	580870	483290	904490	818490	765840	682000	349910	1476100	6136300	5267100	4376600
sp|P08574|CY1_HUMAN		6,98E-40	0	0	0	178320	130270	126540	0	0	0	315860	296170	346670	0	0	0	0	0	0
sp|P08670|VIME_HUMAN;sp|P17661|DESM_HUMAN;sp|P41219|PERI_HUMAN;sp|P41219-2|PERI_HUMAN		3,49E-106	20381	17608	19679	21103	25035	0	932.36	1021.4	880.82	1295.4	1509.2	1817.9	6288.1	8007.6	6662.1	21012	21886	18416
sp|P09622-2|DLDH_HUMAN;sp|P09622|DLDH_HUMAN;sp|P09622-3|DLDH_HUMAN		1,50E-37	0	0	0	279430	245420	160340	0	0	0	2104.1	38467	3306	6669.2	10767	0	63950	59600	68083
sp|P09651-3|ROA1_HUMAN;sp|P09651-2|ROA1_HUMAN;sp|P09651|ROA1_HUMAN;sp|Q32P51|RA1L2_HUMAN		3,55E-38	5705.4	9744.8	0	16513	17966	4901.2	0	0	0	0	0	0	0	0	0	0	7143.5	0
sp|P09874|PARP1_HUMAN		2,88E-41	1655.8	1414	1139.2	6942.1	7512.2	3315.9	0	0	185.46	0	0	0	0	0	0	0	0	0
sp|Q99878|H2A1J_HUMAN;sp|Q96KK5|H2A1H_HUMAN;sp|Q9BTM1|H2AJ_HUMAN;sp|Q16777|H2A2C_HUMAN;sp|Q93077|H2A1C_HUMAN;sp|Q6FI13|H2A2A_HUMAN;sp|P0C0S8|H2A1_HUMAN;sp|Q96QV6|H2A1A_HUMAN;sp|Q9BTM1-2|H2AJ_HUMAN;sp|Q7L7L0|H2A3_HUMAN;sp|P20671|H2A1D_HUMAN;sp|P04908|H2A1B_HUMAN;sp|P16104|H2AX_HUMAN;sp|Q71UI9-2|H2AV_HUMAN;sp|Q8IUE6|H2A2B_HUMAN;sp|Q71UI9-5|H2AV_HUMAN		4,49E-29	270800	212850	196770	615750	562210	416190	0	0	6212.6	66623	33470	61095	31325	0	34440	33977	611430	35982
sp|P0DMV9|HS71B_HUMAN;sp|P0DMV8|HS71A_HUMAN;sp|P0DMV8-2|HS71A_HUMAN;sp|P17066|HSP76_HUMAN;sp|P48741|HSP77_HUMAN		5,63E-148	0	8632.6	0	140780	212480	176270	1203.9	1063	1381.4	6496.8	27298	39250	0	2699.2	0	9168	0	7196.8
sp|Q01081|U2AF1_HUMAN;sp|P0DN76|U2AF5_HUMAN;sp|Q01081-4|U2AF1_HUMAN;sp|Q01081-2|U2AF1_HUMAN		8,68E-13	0	0	0	9923.3	99667	0	0	0	0	0	0	0	10745	0	1925.8	8090.6	0	6178.3
sp|P10412|H14_HUMAN;sp|P22492|H1T_HUMAN;sp|Q02539|H11_HUMAN;sp|P16401|H15_HUMAN		1,56E-135	57626000	74842000	83112000	63313000	60650000	76091000	64977000	44434000	44367000	67718000	87234000	90386000	8987700	5723300	5986900	46999000	40462000	39254000
sp|P10599-2|THIO_HUMAN;sp|P10599|THIO_HUMAN		6,10E-07	631960	690480	469570	1505800	428420	396310	15826	230170	205810	78175	829230	50258	188200	254690	144400	271260	147960	132680
sp|P10606|COX5B_HUMAN		5,70E-68	0	0	0	3707900	3874900	3727600	0	0	0	4018000	3995500	706910	0	7020.3	0	176490	203080	193190
sp|P10809|CH60_HUMAN;sp|P10809-2|CH60_HUMAN		1,26E-251	19958	8097.5	12411	1085400	1121700	923520	1879.9	0	0	76651	87140	123390	5798.7	3516.8	5288.7	68535	58506	68205
sp|P11021|GRP78_HUMAN		2,59E-71	0	0	0	0	0	0	0	0	0	0	0	229.73	0	0	0	0	0	0
sp|P11142|HSP7C_HUMAN;sp|P11142-2|HSP7C_HUMAN;sp|P54652|HSP72_HUMAN		1,24E-91	1921.9	2776.5	2367	7306.5	9073.4	7239.5	0	0	0	0	0	0	0	0	0	0	0	0
sp|P11182|ODB2_HUMAN		9,25E-107	14470	13494	7237.6	378280	552420	368890	0	0	0	101090	65998	128620	688.39	0	0	49605	73558	60166
sp|P11498|PYC_HUMAN;sp|P11498-2|PYC_HUMAN;sp|Q5BKY1|LRC10_HUMAN;sp|Q9P203-5|BTBD7_HUMAN;REV__sp|Q8N3D4|EH1L1_HUMAN		0	128610000	151490000	119370000	42125000	47234000	41419000	36347000	29934000	28464000	966570	1217900	1460600	4563.9	5431.9	2993	179260	136420	112900
sp|P12035|K2C3_HUMAN;CON__P12035	+	2,90E-186	67845	48457	75555	25256	54185	21604	102520	160060	5628.6	60404	56571	97376	270090	81640	168870	1214600	1247300	1347800
sp|P12235|ADT1_HUMAN		5,42E-23	0	0	0	340340	297690	350670	0	0	0	6923.1	5403.4	44937	0	0	0	1412.8	1887.2	0
sp|P12236|ADT3_HUMAN		5,42E-30	9939.8	9821.6	4769.1	684200	554380	511460	0	10980	0	81303	119000	77491	0	0	0	14098	7690.5	835.2
sp|P12268|IMDH2_HUMAN		0.00040528	0	0	0	0	0	0	0	0	0	0	0	0	0	0	0	0	0	0
sp|P12277|KCRB_HUMAN		1,52E-23	0	0	0	11998	0	8477.2	0	0	0	45491	50249	43914	0	0	0	0	0	0
sp|P12980|LYL1_HUMAN		0.014484	0	0	0	0	0	0	0	0	0	0	0	0	0	0	0	0	0	0
sp|P13073|COX41_HUMAN		9,08E-04	0	0	0	492050	488050	529150	0	0	0	1450100	1366000	272310	0	0	0	211710	200800	135370
sp|P13639|EF2_HUMAN;sp|Q15029-2|U5S1_HUMAN;sp|Q15029-3|U5S1_HUMAN;sp|Q15029|U5S1_HUMAN		3,60E-18	0	8435.9	3680.4	9560.6	7397.4	6001.6	1227.4	0	0	626.18	0	880.16	715.54	416.64	683.65	13119	4112	9653.9
sp|P13693-2|TCTP_HUMAN;sp|P13693|TCTP_HUMAN		0.020652	0	0	0	0	0	0	0	0	0	0	0	0	0	0	0	0	0	0
sp|P13804|ETFA_HUMAN;sp|P13804-2|ETFA_HUMAN		1,72E-58	13258	0	12902	478560	515370	460050	637.95	0	0	11514	10364	10647	0	0	0	0	0	0
sp|P13984|T2FB_HUMAN		0.0025785	0	0	0	0	0	0	0	0	0	0	0	0	0	0	0	0	0	0
sp|P13995-2|MTDC_HUMAN;sp|P13995|MTDC_HUMAN		0.00041352	0	0	0	68425	98433	61165	0	0	0	0	0	0	0	0	0	0	0	0
sp|P14618-3|KPYM_HUMAN;sp|P14618-2|KPYM_HUMAN;sp|P14618|KPYM_HUMAN;sp|P30613-2|KPYR_HUMAN;sp|P30613|KPYR_HUMAN		3,43E-34	17793	11893	14419	0	14561	0	0	0	0	0	0	0	2149.4	1307.8	1574.5	0	0	24620
sp|P14625|ENPL_HUMAN		1,88E-31	0	0	0	0	0	0	0	0	0	0	0	0	0	0	0	0	0	0
sp|P14866-2|HNRPL_HUMAN;sp|P14866|HNRPL_HUMAN		9,13E-01	0	564.92	0	2385.7	0	3367.4	0	0	0	0	0	0	0	0	0	0	0	0
sp|P14923|PLAK_HUMAN		1,87E-62	134070	142370	93398	103940	92027	72565	1861	1385.4	4096.9	67537	35817	55971	7140.4	3541	11881	80209	83902	74061
sp|P14927|QCR7_HUMAN;sp|P14927-2|QCR7_HUMAN		4,26E-70	0	0	0	1358200	1240500	699990	0	0	0	1858900	1320800	1624600	0	0	0	0	0	0
sp|P15144|AMPN_HUMAN		0.00052177	0	0	0	0	0	0	0	0	0	0	0	0	0	0	0	0	0	0
sp|P15880|RS2_HUMAN		0.00017392	0	0	0	23348	9391.9	22952	5858.4	5300.2	0	9638.3	20831	12342	0	0	0	0	0	0
sp|P15924|DESP_HUMAN;sp|P15924-3|DESP_HUMAN;sp|P15924-2|DESP_HUMAN		5,44E-290	92974	95823	105660	92791	86058	95578	25387	25615	20648	47452	8353.3	19049	9865.8	6909.4	14976	146490	116320	108780
sp|P16402|H13_HUMAN		1,25E-119	0	95647	0	0	0	0	7551.2	9289.4	9275.5	9506.6	0	0	0	0	0	0	0	0
sp|P16403|H12_HUMAN		1,69E-104	4047500	4491900	3090100	4515100	3753300	4147600	92402	0	7058200	0	0	7484900	607300	0	0	2151100	1305900	168920
sp|P16949|STMN1_HUMAN;sp|P16949-2|STMN1_HUMAN;sp|Q93045|STMN2_HUMAN;sp|Q93045-2|STMN2_HUMAN		1,68E-01	14854	0	0	1166600	47600	1047800	0	0	0	0	0	0	0	0	0	0	1608.1	0
sp|P16989-2|YBOX3_HUMAN;sp|P67809|YBOX1_HUMAN;sp|P16989-3|YBOX3_HUMAN;sp|Q9Y2T7|YBOX2_HUMAN;sp|P16989|YBOX3_HUMAN		2,80E-08	0	0	0	0	0	0	0	0	0	0	0	0	0	0	0	0	0	0
sp|P17096|HMGA1_HUMAN;sp|P17096-3|HMGA1_HUMAN		8,78E-24	0	0	0	3610.5	3017.1	0	0	0	0	0	0	0	0	0	0	0	0	0
sp|P17096-2|HMGA1_HUMAN		3,37E-03	0	0	0	0	0	12769	0	0	0	0	0	0	0	0	0	0	0	0
sp|P17844-2|DDX5_HUMAN;sp|P17844|DDX5_HUMAN		4,63E-10	10725	11442	12652	8021.9	8609.5	13896	0	462.92	757.48	1498.7	1338.9	930.75	7189.7	3519.4	3152	0	5750.8	13738
sp|P18031|PTN1_HUMAN		2,68E-18	2312.5	0	0	0	5817.9	3996.1	0	0	0	0	0	0	0	0	0	0	0	0
sp|P18124|RL7_HUMAN		2,67E-39	21587	15732	0	0	0	0	0	0	0	0	0	0	0	0	0	0	11166	0
sp|P18206-2|VINC_HUMAN;sp|P18206|VINC_HUMAN		0.0033205	0	0	0	0	0	20016	19331	20887	16716	0	0	0	0	0	0	0	0	0
sp|P18583-5|SON_HUMAN;sp|P18583-7|SON_HUMAN;sp|P18583|SON_HUMAN;sp|P18583-9|SON_HUMAN;sp|P18583-2|SON_HUMAN;sp|P18583-10|SON_HUMAN;sp|P18583-4|SON_HUMAN;sp|P18583-3|SON_HUMAN		0	188430	164110	202160	673980	742150	709900	970190	1002500	1051300	5685300	6088600	6965400	7812.8	15990	6410.3	55662	67860	24894
sp|P18583-6|SON_HUMAN;sp|P18583-8|SON_HUMAN		0	0	0	0	15449	0	9667.9	0	0	52026	37977	0	0	0	0	0	0	0	0
sp|P18621-2|RL17_HUMAN;sp|P18621|RL17_HUMAN;sp|P18621-3|RL17_HUMAN		2,85E-05	228910	193330	173230	459760	493420	477090	43144	19045	50897	122690	104010	90344	6922.2	0	0	13748	14390	0
sp|P18859|ATP5J_HUMAN;sp|P18859-2|ATP5J_HUMAN		4,03E-20	0	0	0	0	0	0	0	0	0	0	0	0	0	0	0	0	0	0
sp|P19338|NUCL_HUMAN		7,50E-79	0	0	0	12850	18230	28369	1219.6	0	6386.4	0	0	0	0	1268	0	0	0	0
sp|P19404|NDUV2_HUMAN		5,12E-01	0	0	0	12094	11797	9603.9	0	0	0	0	0	0	0	0	0	0	0	0
sp|P21333-2|FLNA_HUMAN;sp|P21333|FLNA_HUMAN;sp|Q14315-2|FLNC_HUMAN;sp|Q14315|FLNC_HUMAN;sp|O75369-5|FLNB_HUMAN;sp|O75369-4|FLNB_HUMAN;sp|O75369-6|FLNB_HUMAN;sp|O75369-3|FLNB_HUMAN;sp|O75369-2|FLNB_HUMAN;sp|O75369-9|FLNB_HUMAN;sp|O75369|FLNB_HUMAN;sp|O75369-8|FLNB_HUMAN		0	833.16	0	0	131790	110510	114340	335.4	627.75	0	4038.4	3397.8	8440.8	1212.8	166.95	167.12	19554	8360.4	6961.7
sp|P22061|PIMT_HUMAN;sp|P22061-2|PIMT_HUMAN		5,43E-02	0	0	0	257660	222890	234370	0	0	0	0	193090	208460	0	0	0	16519	9531.3	0
sp|P22626|ROA2_HUMAN;sp|P22626-2|ROA2_HUMAN		4,64E-09	0	0	715.95	16215	5856.1	18405	0	0	0	0	0	0	1219.2	1245.7	0	2432.9	2082.3	0
sp|P22695|QCR2_HUMAN		1,36E-52	0	0	0	185670	187740	139070	0	0	0	125960	135040	106120	0	0	0	0	0	0
sp|P22830|HEMH_HUMAN;sp|P22830-2|HEMH_HUMAN		2,14E-42	0	0	0	525170	388830	234310	0	0	0	1273400	636220	1205900	0	0	0	33812	30530	122440
sp|P23246-2|SFPQ_HUMAN;sp|P23246|SFPQ_HUMAN		5,73E-15	0	0	0	0	20538	22103	0	0	0	11537	9599.1	6609.1	0	0	0	0	0	4409
sp|P23368|MAOM_HUMAN;sp|P23368-2|MAOM_HUMAN;sp|Q16798-2|MAON_HUMAN;sp|Q16798|MAON_HUMAN		5,96E-13	0	7256.3	0	42447	35673	24139	0	0	0	9407.2	0	0	0	0	0	0	0	0
sp|P23396|RS3_HUMAN;sp|P23396-2|RS3_HUMAN		2,58E-02	0	0	0	0	0	0	0	0	0	0	0	0	0	0	0	0	0	0
sp|P23526-2|SAHH_HUMAN;sp|P23526|SAHH_HUMAN		0.0001876	0	0	0	0	0	0	0	0	0	0	0	0	0	0	0	0	0	0
sp|P23528|COF1_HUMAN		8,29E-18	0	0	0	0	0	0	0	0	0	0	0	0	0	0	0	0	0	0
sp|P23588-2|IF4B_HUMAN;sp|P23588|IF4B_HUMAN		7,12E-16	0	0	0	774.99	835.4	894.22	0	0	0	0	0	0	0	0	0	0	0	0
sp|P25705-2|ATPA_HUMAN;sp|P25705|ATPA_HUMAN;sp|P25705-3|ATPA_HUMAN		2,15E-234	12894	11458	0	2136800	2327900	2077000	12463	11598	9043.8	3646100	2966200	3142400	0	13099	9354.1	271890	217710	72627
sp|P26368-2|U2AF2_HUMAN;sp|P26368|U2AF2_HUMAN		4,56E-03	0	0	0	6018.2	5421.4	0	0	0	0	0	13017	3504.6	0	0	0	0	0	0
sp|P26373|RL13_HUMAN;sp|P26373-2|RL13_HUMAN		1,41E-31	0	0	0	155340	157400	221570	0	6917.4	0	2989.2	3835.3	4884.4	21261	0	0	1006	1413.5	690.32
sp|P26641|EF1G_HUMAN;sp|P26641-2|EF1G_HUMAN		1,75E-05	0	0	0	0	0	11382	0	0	0	0	0	0	14620	0	0	15505	0	9436.3
sp|P27144|KAD4_HUMAN		3,97E-14	0	0	0	1985400	1207300	1063900	0	0	0	370790	1229000	1295300	0	0	0	14480	34801	24597
sp|P27348|1433T_HUMAN;sp|P31947-2|1433S_HUMAN;sp|P31946-2|1433B_HUMAN;sp|Q04917|1433F_HUMAN;sp|P31946|1433B_HUMAN;sp|P61981|1433G_HUMAN;sp|P31947|1433S_HUMAN		1,26E-04	0	0	0	0	0	0	0	0	0	0	0	0	0	0	0	0	0	0
sp|P27635|RL10_HUMAN		2,73E-08	101220	78065	92419	98909	109500	71164	0	0	0	0	0	0	0	0	0	0	0	0
sp|P27797|CALR_HUMAN		2,69E-02	0	0	0	0	0	0	0	0	0	0	0	0	0	0	0	0	0	0
sp|P27816-6|MAP4_HUMAN;sp|P27816|MAP4_HUMAN;sp|P27816-2|MAP4_HUMAN;sp|P27816-5|MAP4_HUMAN;sp|P27816-4|MAP4_HUMAN		4,63E-35	0	0	0	0	0	976.56	0	0	0	0	0	0	0	0	0	0	0	0
sp|P28288-3|ABCD3_HUMAN;sp|P28288-2|ABCD3_HUMAN;sp|P28288|ABCD3_HUMAN		3,04E-04	0	0	0	0	0	0	0	0	0	0	0	0	0	0	0	0	0	0
sp|P30038-2|AL4A1_HUMAN;sp|P30038-3|AL4A1_HUMAN;sp|P30038|AL4A1_HUMAN		1,93E-05	0	0	0	15597	27301	0	0	0	0	58843	0	90986	0	0	0	0	0	0
sp|P30042|ES1_HUMAN;sp|P30042-2|ES1_HUMAN		5,68E-01	0	0	0	63279	101670	125360	0	0	0	27588	32080	27785	0	0	0	29403	12201	0
sp|P30048-2|PRDX3_HUMAN;sp|P30048|PRDX3_HUMAN		1,20E-32	0	0	0	295790	405160	318860	0	0	0	2569000	240130	2557100	0	0	0	63457	0	0
sp|P30050|RL12_HUMAN		0.00010452	0	0	0	0	0	0	0	0	0	0	0	0	0	0	0	0	0	0
sp|P30101|PDIA3_HUMAN		5,80E-51	0	0	0	0	0	0	0	0	0	0	0	0	0	0	0	0	0	0
sp|P30405|PPIF_HUMAN;sp|P30405-2|PPIF_HUMAN		9,64E-187	0	0	0	1430400	1379600	1620300	0	0	0	337330	1626100	1176300	0	0	0	495590	450010	238700
sp|P31025|LCN1_HUMAN;sp|Q5VSP4|LC1L1_HUMAN		1,54E-03	0	0	0	0	0	0	0	0	0	0	0	0	0	0	0	0	0	0
sp|P31040-2|SDHA_HUMAN;sp|P31040|SDHA_HUMAN;sp|P31040-3|SDHA_HUMAN		2,11E-72	0	0	0	1500700	1519300	1254200	0	0	0	375020	369220	448150	0	0	0	181740	119130	149250
sp|P31943|HNRH1_HUMAN		0.00016683	0	0	0	0	0	0	0	0	0	0	0	0	0	0	0	0	0	0
sp|P31944|CASPE_HUMAN		8,37E-07	26487	25229	20183	73032	66963	75754	0	0	0	21413	25619	0	0	6826.9	20544	64023	46605	75748
sp|P32322-2|P5CR1_HUMAN;sp|P32322|P5CR1_HUMAN;sp|P32322-3|P5CR1_HUMAN		7,45E-05	0	0	0	63233	51163	49796	0	0	0	0	0	0	0	0	0	0	0	0
sp|P34897-3|GLYM_HUMAN;sp|P34897|GLYM_HUMAN;sp|P34897-2|GLYM_HUMAN		4,79E-105	4784.7	0	5058.5	1684100	1641600	1624900	3520.8	2354.5	1877.8	3102100	2630900	2927800	24806	16536	21705	257780	222730	187720
sp|P35268|RL22_HUMAN		0.000439	196510	0	0	0	0	0	0	0	0	0	0	0	0	0	0	0	0	0
sp|P35527|K1C9_HUMAN;CON__P35527	+	0	52111000	48082000	47113000	37041000	38263000	34811000	27753000	19333000	14652000	9038800	8779400	13937000	7131100	4456400	6941100	39811000	34158000	27142000
sp|P35579-2|MYH9_HUMAN;sp|P35579|MYH9_HUMAN		6,48E-15	0	0	0	1075.8	0	0	0	0	0	0	684.91	0	2050.1	2683.9	1376.7	2354.2	3701.5	0
sp|P36542-2|ATPG_HUMAN;sp|P36542|ATPG_HUMAN		2,01E-01	0	0	0	132450	217730	171820	0	0	0	0	105280	73147	0	0	0	0	0	0
sp|P36578|RL4_HUMAN		8,50E-03	49892	42908	0	37364	67680	39122	10292	0	0	29940	0	0	0	0	0	0	0	0
sp|P36957|ODO2_HUMAN;sp|P36957-2|ODO2_HUMAN		7,22E-07	0	0	0	4361.6	4257.3	3453.4	0	0	0	0	0	0	0	0	0	0	0	0
sp|P38117|ETFB_HUMAN;sp|P38117-2|ETFB_HUMAN		2,48E-01	0	0	0	168190	157040	166370	0	0	0	4287.8	2388	0	0	0	0	0	0	0
sp|P38159-3|RBMX_HUMAN;sp|P38159-2|RBMX_HUMAN;sp|Q96E39|RMXL1_HUMAN;sp|P38159|RBMX_HUMAN;sp|O75526|RMXL2_HUMAN		1,26E-05	8102.8	0	0	57436	61930	62935	0	0	0	0	0	0	0	0	0	10457	0	0
sp|P38646|GRP75_HUMAN		1,86E-185	0	0	0	896290	999720	945750	0	0	225.23	278370	196370	292380	5721.5	2688.7	4972.6	24548	39553	32772
sp|P39019|RS19_HUMAN		1,25E-01	0	0	0	15503	0	14046	0	0	0	0	0	0	12471	10395	9662.2	9258	9609.3	9072.9
sp|P39023|RL3_HUMAN		3,78E-02	0	0	31193	97296	72371	85596	0	0	0	0	0	0	0	0	0	0	0	0
sp|P40227-2|TCPZ_HUMAN;sp|P40227|TCPZ_HUMAN		8,89E-02	0	0	0	13068	0	12435	0	0	0	0	0	0	0	0	0	0	0	0
sp|P40926|MDHM_HUMAN;sp|P40926-2|MDHM_HUMAN		2,18E-36	0	0	0	931250	929580	754180	0	0	4088.2	1231100	1016500	1140900	0	0	0	170810	41664	132550
sp|P42167|LAP2B_HUMAN;sp|P42167-2|LAP2B_HUMAN;sp|P42167-3|LAP2B_HUMAN;sp|P42166|LAP2A_HUMAN		0	0	0	0	281310	211850	189950	0	0	0	104740	62618	93153	0	0	0	42221	24357	35367
sp|P42704|LPPRC_HUMAN		1,52E-154	0	0	1371.5	24329	33988	23381	0	10698	0	0	0	0	0	0	0	0	0	2188.5
sp|P42766|RL35_HUMAN		6,23E-102	6714400	5535700	5148800	7398300	6905700	6541000	0	239340	0	133870	80651	54988	330190	139160	256600	2904700	2108700	2013000
sp|P43897|EFTS_HUMAN;sp|P43897-2|EFTS_HUMAN		5,29E-01	0	0	0	0	0	0	0	0	0	0	0	0	0	0	0	0	0	0
sp|P45954-2|ACDSB_HUMAN;sp|P45954|ACDSB_HUMAN		0.00215	0	0	0	0	0	0	0	0	0	3930.7	0	0	0	0	0	0	0	0
sp|P46013|KI67_HUMAN;sp|P46013-2|KI67_HUMAN		9,57E-159	0	4817.8	5938.9	1506.5	2890.2	538.13	0	41.652	0	1920.6	2056.8	4016.1	426.95	0	512.19	0	108.64	138.75
sp|P46060|RAGP1_HUMAN		1,49E-05	0	0	0	0	0	0	0	0	0	0	0	0	0	0	0	0	0	0
sp|P46108-2|CRK_HUMAN;sp|P46108|CRK_HUMAN		2,13E-02	0	0	0	0	0	0	0	0	0	0	0	0	0	0	0	0	0	0
sp|P46199|IF2M_HUMAN		4,60E-58	0	0	0	20729	29885	18689	0	0	0	0	8435.3	8535.6	0	0	0	0	0	0
sp|P46776|RL27A_HUMAN		9,89E-12	3803900	3397500	4165600	4707100	4748000	3620100	942660	454050	758270	249440	340570	391460	76215	99935	13791	499240	483280	431220
sp|P46777|RL5_HUMAN		2,13E-01	0	0	0	0	0	2658.7	0	0	0	4599.4	7497.5	13128	0	0	0	0	0	0
sp|P47914|RL29_HUMAN		6,59E-66	67923000	88120000	78782000	55119000	58671000	48551000	20113000	10752000	18125000	18017000	17568000	17580000	4952000	4069400	3901000	29238000	18071000	21559000
sp|P49006|MRP_HUMAN		1,40E-05	0	0	0	0	0	3430.9	0	0	0	0	0	0	0	0	0	3958.3	0	0
sp|P49327|FAS_HUMAN;sp|P28340|DPOD1_HUMAN		2,70E-07	0	0	0	0	0	0	0	0	0	0	0	0	0	0	0	0	0	0
sp|P49411|EFTU_HUMAN		6,59E-50	0	0	0	333200	322760	318760	0	0	0	205520	146780	91570	0	24032	0	0	134440	85359
sp|P49590-2|SYHM_HUMAN;sp|P49590|SYHM_HUMAN;sp|P12081-3|SYHC_HUMAN;sp|P12081-2|SYHC_HUMAN;sp|P12081-4|SYHC_HUMAN;sp|P12081|SYHC_HUMAN		1,75E-04	0	0	0	13370	12256	0	0	15019	10597	0	16910	24499	10146	5342.6	0	53101	50952	54833
sp|P49748-2|ACADV_HUMAN;sp|P49748|ACADV_HUMAN;sp|P49748-3|ACADV_HUMAN		7,25E-120	0	4653.4	0	343390	382680	303620	0	0	0	407650	455400	536280	5472.4	8807.5	13018	76721	90915	109430
sp|P49753|ACOT2_HUMAN;sp|P49753-2|ACOT2_HUMAN		0	0	0	0	16985	22363	8464.9	0	0	0	0	0	0	0	0	0	0	0	0
sp|P50402|EMD_HUMAN		3,99E-08	0	0	0	24457	27717	23180	0	0	0	0	0	0	0	0	0	16762	11692	0
sp|P50747|BPL1_HUMAN		5,96E-38	48223	39881	25698	50449	10676	19809	2859.1	2881.2	3111.3	289230	335740	0	378.2	4230.5	406.22	24618	30098	784.94
sp|P50990|TCPQ_HUMAN;sp|P50990-2|TCPQ_HUMAN;sp|P50990-3|TCPQ_HUMAN		0	3273.5	5690	0	11308000	11224000	10109000	94504	6558.5	10023	1385000	762180	464200	0	0	0	754580	623200	630420
sp|P50991-2|TCPD_HUMAN;sp|P50991|TCPD_HUMAN		1,24E-03	0	0	0	20433	0	2636.7	0	0	0	0	0	0	13442	6712	13649	289750	274430	206930
sp|P51648|AL3A2_HUMAN;sp|P51648-2|AL3A2_HUMAN		1,06E-03	0	0	0	0	5226.4	0	0	0	0	0	0	0	0	0	0	0	0	0
sp|P51911-2|CNN1_HUMAN;sp|P51911|CNN1_HUMAN		0.033684	0	0	0	0	0	0	0	0	0	0	0	0	0	0	0	0	0	0
sp|P52815|RM12_HUMAN		2,51E-03	0	0	0	275700	324200	252440	0	0	0	2210.4	0	0	0	0	0	0	0	0
sp|P52926-3|HMGA2_HUMAN;sp|P52926-6|HMGA2_HUMAN;sp|P52926-4|HMGA2_HUMAN;sp|P52926-5|HMGA2_HUMAN;sp|P52926-2|HMGA2_HUMAN;sp|P52926|HMGA2_HUMAN		0.0024057	0	0	0	0	4301.9	0	0	0	0	0	0	0	0	0	0	0	0	0
sp|P53999|TCP4_HUMAN		1,01E-22	49461	57394	60737	54661	82407	59741	0	0	0	0	0	114210	0	0	0	0	0	0
sp|P54793|ARSF_HUMAN		0.00253	0	0	0	0	0	0	0	0	0	5613	5044.8	4205.6	0	0	0	0	0	0
sp|P55010|IF5_HUMAN		9,41E-02	0	0	0	9445.3	24236	18965	0	0	0	0	0	0	0	0	0	0	0	0
sp|P55072|TERA_HUMAN		0.0027428	0	0	0	0	0	0	0	0	0	0	0	0	0	0	0	0	0	0
sp|P56181-2|NDUV3_HUMAN		4,49E-217	0	0	0	2196900	1775600	1725100	0	0	990.72	955250	1034800	1042400	1198.1	0	0	325970	131910	418200
sp|Q9Y3D7|TIM16_HUMAN;sp|P57737-3|CORO7_HUMAN		8,30E-109	0	0	0	5099300	5683500	6200200	11590	0	0	9135.9	222040	3427700	0	0	0	1308800	1197400	1223300
sp|P60033|CD81_HUMAN		2,14E-01	0	0	0	0	0	0	0	0	0	0	0	0	0	0	0	0	0	0
sp|P60174-4|TPIS_HUMAN;sp|P60174-1|TPIS_HUMAN;sp|P60174|TPIS_HUMAN		2,48E-01	18501	20173	17326	60047	0	55005	0	0	0	0	0	0	5620.6	1473	0	0	16833	0
sp|P63261|ACTG_HUMAN;sp|P60709|ACTB_HUMAN;sp|Q6S8J3|POTEE_HUMAN;sp|A5A3E0|POTEF_HUMAN;sp|Q9BYX7|ACTBM_HUMAN;sp|P0CG39|POTEJ_HUMAN;sp|P0CG38|POTEI_HUMAN		1,43E-92	283770	264390	173880	366020	421830	179140	0	18754	38320	17099	310520	11810	17483	11956	28813	169280	19995	9499.4
sp|P60842|IF4A1_HUMAN;sp|P60842-2|IF4A1_HUMAN;sp|Q14240|IF4A2_HUMAN;sp|Q14240-2|IF4A2_HUMAN		6,73E-06	0	0	0	0	0	0	0	0	0	0	0	0	0	0	0	0	0	0
sp|P60866|RS20_HUMAN;sp|P60866-2|RS20_HUMAN		7,56E-02	0	0	0	0	0	0	0	0	0	0	0	0	0	0	0	0	0	0
sp|P61247|RS3A_HUMAN		2,28E-10	701.91	2303	20362	83294	123730	106350	0	0	574.27	347530	301310	320350	0	0	0	0	3987.6	0
sp|Q9UNX3|RL26L_HUMAN;sp|P61254|RL26_HUMAN		0.00041849	0	109150	79666	0	110910	0	0	0	74704	53955	52475	51334	0	0	17717	44403	32786	0
sp|P61313-2|RL15_HUMAN;sp|P61313|RL15_HUMAN		0.00085704	138470	0	0	210900	222660	152290	0	0	0	0	0	0	0	0	0	140690	114760	147140
sp|P61353|RL27_HUMAN		1,79E-203	18102000	18479000	16513000	17726000	13809000	17115000	2849400	2107600	2455600	1878300	1102600	1331400	1475300	1324500	1168100	20192000	5508400	4768600
sp|P61604|CH10_HUMAN		6,53E-16	0	0	0	1191500	1710900	1441300	0	0	0	1083000	1126500	1187800	0	0	0	307240	369650	226520
sp|P61626|LYSC_HUMAN		1,43E-13	4153.9	0	0	0	30780	28576	0	0	0	0	0	0	0	0	0	4761.7	2703.4	3750.6
sp|P61927|RL37_HUMAN		0.001459	1184100	1312200	4366.7	0	0	0	0	0	0	0	0	0	0	97553	120610	286660	0	158500
sp|P61956-2|SUMO2_HUMAN;sp|P61956|SUMO2_HUMAN;sp|Q6EEV6|SUMO4_HUMAN;sp|P55854|SUMO3_HUMAN;sp|P55854-2|SUMO3_HUMAN		1,86E-06	0	0	0	0	0	0	0	0	0	70354	29214	0	22652	0	24587	53387	0	0
sp|P61978-3|HNRPK_HUMAN;sp|P61978|HNRPK_HUMAN;sp|P61978-2|HNRPK_HUMAN		0.00023465	0	0	0	18893	26916	22745	0	0	0	9656.1	0	2275.4	0	0	0	0	0	3435.8
sp|P62158|CALM_HUMAN		0.001496	0	0	0	0	0	0	0	0	0	0	0	0	0	0	0	0	0	0
sp|P62241|RS8_HUMAN		2,02E-181	18964000	19599000	18413000	15881000	12130000	12632000	5657100	4074900	4699800	7264100	5946800	7184800	150300	135600	194650	1168200	761230	724840
sp|P62258|1433E_HUMAN;sp|P62258-2|1433E_HUMAN		5,03E-11	0	0	0	0	0	1863.5	0	0	0	0	0	0	14296	0	2609.9	18537	1350.7	759.68
sp|P62263|RS14_HUMAN		7,54E-08	0	0	0	0	0	0	0	0	0	31278	0	11353	0	0	0	0	0	0
sp|P62266|RS23_HUMAN		1,55E-162	14503000	16217000	14702000	11659000	12120000	11451000	1973500	1670900	1517300	1533400	1766100	1589300	778420	523500	862860	3943900	3856700	3705000
sp|P62318-2|SMD3_HUMAN;sp|P62318|SMD3_HUMAN		0.0019858	0	0	0	0	0	7394.7	0	0	0	0	0	0	0	0	0	0	0	0
sp|P62424|RL7A_HUMAN		1.61E-06	0	0	0	0	0	0	0	0	0	0	0	0	0	0	0	0	0	0
sp|P62701|RS4X_HUMAN		1,64E-08	0	0	0	0	0	0	0	0	0	0	0	0	0	0	0	0	0	0
sp|P63267|ACTH_HUMAN;sp|P68133|ACTS_HUMAN;sp|P68032|ACTC_HUMAN;sp|P62736|ACTA_HUMAN;sp|P63267-2|ACTH_HUMAN;sp|Q562R1|ACTBL_HUMAN		1,19E-68	82045	54714	81778	52560	30655	0	0	0	0	0	0	0	0	0	0	0	0	0
sp|P62750|RL23A_HUMAN		2,64E-49	8099000	8485000	8492700	5603700	7050200	5284000	273720	211390	221190	453110	336090	408770	454280	332620	419450	3467700	2542300	2270900
sp|P62753|RS6_HUMAN		1,21E-26	770600	714210	684980	885770	807570	731920	22868	14044	60543	9453	5465.4	9063.9	11277	0	10993	128730	95546	109010
sp|P62805|H4_HUMAN		5,18E-26	1415900	479510	444900	2495700	2274200	2072200	1537400	353920	311710	5045200	5282600	3745700	367730	154400	0	784070	533780	674250
sp|P62826|RAN_HUMAN		2,85E-08	42944	0	43178	83692	24972	0	0	0	0	0	33678	76712	0	0	0	4181.3	0	0
sp|P62851|RS25_HUMAN		6,12E-01	0	0	0	0	21945	0	0	0	0	6977.7	8671.9	0	0	0	0	0	0	0
sp|P62854|RS26_HUMAN;sp|Q5JNZ5|RS26L_HUMAN		4,49E-12	8579200	9290700	6664300	4760000	4646700	4152800	2081400	1134500	1276600	183910	270740	297790	241070	0	219660	0	957570	3194.6
sp|P62861|RS30_HUMAN		1,09E-12	26523000	25513000	21292000	14431000	16092000	15335000	3735200	1110500	1965900	9433300	14905000	13190000	2177400	2636400	2144500	12961000	10474000	12545000
sp|Q59GN2|R39L5_HUMAN;sp|P62891|RL39_HUMAN		4,59E-03	0	0	0	0	0	0	77458	0	0	22855	10381	14452	399570	366400	337970	0	0	158520
sp|P62910|RL32_HUMAN		0.00040759	94005	99765	90103	169560	246620	162020	0	0	0	0	0	0	0	2979.8	21553	65402	71406	52180
sp|P62913-2|RL11_HUMAN;sp|P62913|RL11_HUMAN		0.0020214	0	0	0	0	0	0	0	0	0	5747.8	6808.8	0	0	0	0	0	0	79328
sp|P62917|RL8_HUMAN		6,16E-03	594150	582640	612330	637350	632140	678180	0	0	0	35287	120170	101450	45251	25473	39489	205440	313100	316320
sp|P62937|PPIA_HUMAN;sp|P62937-2|PPIA_HUMAN		1,77E-09	12363	10835	6072.5	18922	0	13911	0	0	0	1929.4	0	0	0	0	0	0	0	0
sp|P62979|RS27A_HUMAN;sp|P62987|RL40_HUMAN;sp|P0CG47|UBB_HUMAN;sp|P0CG48|UBC_HUMAN		1,08E-33	1134100	1179800	627640	938640	1047900	894090	152800	11228	111010	316190	78455	79632	40350	11371	34855	71784	72042	149640
sp|P62995-3|TRA2B_HUMAN;sp|P62995|TRA2B_HUMAN		0.002194	0	7397.8	0	0	0	0	2478.2	0	0	5215	0	4834.8	0	0	0	0	0	0
sp|P63104|1433Z_HUMAN		7,43E-04	0	0	0	0	0	0	0	0	0	0	0	0	0	0	0	0	0	0
sp|Q5VTE0|EF1A3_HUMAN;sp|P68104|EF1A1_HUMAN;sp|P68104-2|EF1A1_HUMAN;sp|Q05639|EF1A2_HUMAN		5,00E-13	241080	210270	228390	386210	283040	174500	52085	16274	32423	111080	70156	106150	3344.1	2072.3	10331	197860	4485.2	141560
sp|Q71U36-2|TBA1A_HUMAN;sp|Q9BQE3|TBA1C_HUMAN;sp|Q71U36|TBA1A_HUMAN;sp|P68363|TBA1B_HUMAN;sp|P68363-2|TBA1B_HUMAN;sp|Q13748|TBA3C_HUMAN;sp|Q13748-2|TBA3C_HUMAN;sp|Q9NY65-2|TBA8_HUMAN;sp|P68366-2|TBA4A_HUMAN;sp|P68366|TBA4A_HUMAN;sp|Q9NY65|TBA8_HUMAN;sp|Q6PEY2|TBA3E_HUMAN;sp|A6NHL2-2|TBAL3_HUMAN;sp|A6NHL2|TBAL3_HUMAN		1,99E-120	90684	81949	63674	50888	58028	49075	2702.2	1514.8	1603.9	2657.9	3237.4	54252	0	0	0	0	0	4390.4
sp|P68371|TBB4B_HUMAN;sp|P04350|TBB4A_HUMAN;sp|Q3ZCM7|TBB8_HUMAN		1,47E-21	25839	0	44779	0	8468.9	0	0	0	0	0	0	0	0	0	0	0	0	0
sp|Q71DI3|H32_HUMAN;sp|Q16695|H31T_HUMAN;sp|P84243|H33_HUMAN;sp|P68431|H31_HUMAN;sp|Q6NXT2|H3C_HUMAN		1,02E-07	528900	820120	830610	600730	740710	607010	0	0	36928	1381300	1397100	1598500	0	0	0	0	0	0
sp|P78371-2|TCPB_HUMAN;sp|P78371|TCPB_HUMAN		3,21E-03	0	0	0	0	0	0	0	0	0	0	0	0	0	0	1125.4	0	0	0
sp|P81605|DCD_HUMAN;sp|P81605-2|DCD_HUMAN		6,18E-07	1061900	881770	1027300	2115600	2091400	1997900	0	0	54845	0	108590	119520	97805	49965	120280	928030	704200	596460
sp|P82650|RT22_HUMAN;sp|P82650-2|RT22_HUMAN		2,07E-12	0	0	0	10513	21944	0	0	0	0	918.16	2299.2	0	0	0	0	0	0	482.86
sp|P82675-2|RT05_HUMAN;sp|P82675|RT05_HUMAN		0.0032076	0	0	0	0	0	0	0	0	0	0	0	0	0	0	0	0	0	0
sp|P82909|RT36_HUMAN		9,57E-30	0	0	0	3363900	3938500	3628100	0	0	0	10989000	11704000	12026000	0	0	0	498640	407590	0
sp|P82912-2|RT11_HUMAN;sp|P82912|RT11_HUMAN;sp|P82912-3|RT11_HUMAN		0.00036683	0	0	0	0	0	0	0	0	0	48764	22077	57666	0	0	0	0	0	0
sp|P82933|RT09_HUMAN		3,81E-14	0	0	0	7903.7	31196	13775	0	0	0	0	0	0	0	0	0	0	0	0
sp|P83731|RL24_HUMAN		1,75E-02	109660	766600	0	353890	63346	316100	0	0	0	0	0	0	0	0	0	0	0	0
sp|P83881|RL36A_HUMAN		6,83E-09	16457000	41709000	41944000	34171000	14033000	31854000	8247900	8590000	0	10640000	9071900	13687000	937030	505030	1047000	3595700	3811800	3390800
sp|P84098|RL19_HUMAN		4,82E-58	365610	289470	282590	553080	546500	512050	66569	0	0	67895	0	10585	0	0	0	0	0	0
sp|P84103-2|SRSF3_HUMAN;sp|P84103|SRSF3_HUMAN		6,15E-24	77993	40296	0	0	53606	0	0	0	0	0	0	0	0	0	0	0	0	0
sp|Q00059|TFAM_HUMAN;sp|Q00059-2|TFAM_HUMAN		5,80E-27	0	0	0	5058.1	3921.6	0	0	0	0	0	0	8012.1	0	0	0	0	0	0
sp|Q00610-2|CLH1_HUMAN;sp|Q00610|CLH1_HUMAN		0.0013087	0	0	0	0	0	0	0	0	0	0	0	0	0	0	0	0	0	0
sp|Q00839|HNRPU_HUMAN;sp|Q00839-2|HNRPU_HUMAN		4,97E-24	8632.3	5631.2	5002.7	41139	9969	9630	5999.9	5453.4	3314.6	62844	57716	57200	0	0	0	0	0	0
sp|Q01130-2|SRSF2_HUMAN;sp|Q01130|SRSF2_HUMAN;sp|Q9BRL6-2|SRSF8_HUMAN;sp|Q9BRL6|SRSF8_HUMAN		3,08E-45	0	0	0	0	43793	0	0	0	0	0	0	0	2739.9	0	0	0	0	0
sp|Q02040-2|AK17A_HUMAN;sp|Q02040-3|AK17A_HUMAN;sp|Q02040|AK17A_HUMAN		9,65E-32	727000	537340	733590	588080	585540	388140	0	1352.9	0	0	904.89	976.94	0	0	0	32146	0	0
sp|Q02413|DSG1_HUMAN;sp|Q02413-2|DSG1_HUMAN		1,76E-139	128480	181140	141700	114410	152510	113330	0	367.84	569.17	0	494.34	0	1602.4	17567	25793	92020	77954	17086
sp|Q02878|RL6_HUMAN		1,50E-21	548700	634030	595980	651510	612360	540900	84853	68445	50710	76381	101330	121930	14403	3862	16047	313750	348120	92233
sp|Q02978-2|M2OM_HUMAN;sp|Q02978|M2OM_HUMAN		4,42E-26	0	0	0	0	0	0	0	0	0	12690	0	0	0	0	0	0	0	0
sp|Q04637-6|IF4G1_HUMAN;sp|Q04637-7|IF4G1_HUMAN;sp|Q04637-5|IF4G1_HUMAN;sp|Q04637-4|IF4G1_HUMAN;sp|Q04637-3|IF4G1_HUMAN;sp|Q04637|IF4G1_HUMAN;sp|Q04637-8|IF4G1_HUMAN;sp|Q04637-9|IF4G1_HUMAN		4,75E-04	0	0	0	0	0	0	0	0	0	0	0	0	0	0	0	0	0	0
sp|Q04837|SSBP_HUMAN;hs|P007|P007_HUMAN		1,01E-44	0	0	0	2468600	2224100	2054000	0	0	0	1438100	1027900	1193900	0	0	0	219000	160230	170620
sp|Q05519-2|SRS11_HUMAN;sp|Q05519|SRS11_HUMAN		3,77E-09	6290.7	6560.8	4291.7	0	0	0	0	0	0	0	0	0	0	0	0	0	0	0
sp|Q05823-2|RN5A_HUMAN;sp|Q05823|RN5A_HUMAN		0.0056735	0	0	0	0	0	0	0	0	0	0	0	0	0	0	0	0	0	0
sp|Q06830|PRDX1_HUMAN;sp|Q13162|PRDX4_HUMAN		6,24E-15	144150	81258	80721	211150	220050	187530	2999.7	0	6354.7	381510	170500	203840	2814.1	3233.9	5353.9	105990	87464	20080
sp|Q07020-2|RL18_HUMAN;sp|Q07020|RL18_HUMAN		1,13E-06	125860	0	0	132630	168990	142630	0	0	0	4456.3	0	5751.2	0	0	0	0	4780.8	4762.9
sp|Q07021|C1QBP_HUMAN		6,46E-142	0	0	0	489520	760690	548980	0	0	0	39417	24842	19206	0	0	0	4128.7	1746	1753.3
sp|Q07955|SRSF1_HUMAN;sp|Q07955-3|SRSF1_HUMAN;sp|Q07955-2|SRSF1_HUMAN		1,01E-26	0	0	0	0	0	0	0	0	0	0	0	0	0	0	0	0	0	0
sp|Q08188|TGM3_HUMAN		0.002122	7558.1	5619.4	5336.4	0	0	0	0	0	0	0	0	0	682.16	0	0	6801.1	4212.8	5347.2
sp|Q08554-2|DSC1_HUMAN;sp|Q08554|DSC1_HUMAN		1,10E-29	75457	45892	44271	114530	93728	75430	19261	2439.3	3926.1	26062	11210	20364	0	7671.3	6453.1	176390	135780	104960
sp|Q09666|AHNK_HUMAN		5,38E-28	0	0	0	0	0	0	0	0	0	0	0	0	0	0	0	0	0	0
sp|Q12849-5|GRSF1_HUMAN;sp|Q12849|GRSF1_HUMAN		4,61E-26	0	0	0	746550	662550	534520	12408	6919.8	14161	103200	203860	367960	0	0	0	10410	51492	12039
sp|Q12931-2|TRAP1_HUMAN;sp|Q12931|TRAP1_HUMAN		1,31E-130	0	0	0	126470	109560	85284	0	0	0	13451	12679	6972.4	0	0	479.84	2557.3	4814.6	1369.5
sp|Q13085|ACACA_HUMAN;sp|Q13085-4|ACACA_HUMAN;sp|Q13085-2|ACACA_HUMAN;sp|Q13085-3|ACACA_HUMAN;REV__sp|Q96DP5-2|FMT_HUMAN;REV__sp|Q96DP5|FMT_HUMAN;sp|Q15818|NPTX1_HUMAN;REV__sp|Q13315|ATM_HUMAN		0	42481000	44943000	40879000	3557000	3626700	3514600	15728000	11454000	12768000	9767.3	3351.2	4177.3	0	971.73	236.09	3540.8	1725.8	531.78
sp|Q13423|NNTM_HUMAN		1,05E-74	12304	10043	0	1669200	1621800	1588100	0	0	0	415030	264620	239470	0	0	0	82200	34813	78848
sp|Q13427-2|PPIG_HUMAN;sp|Q13427|PPIG_HUMAN		8,50E-10	0	9709.8	6919.8	9452.8	0	0	0	4366.5	0	0	0	0	74643	2517.4	114000	798080	611980	462410
sp|Q13428-8|TCOF_HUMAN;sp|Q13428-3|TCOF_HUMAN;sp|Q13428-2|TCOF_HUMAN;sp|Q13428|TCOF_HUMAN;sp|Q13428-4|TCOF_HUMAN;sp|Q13428-7|TCOF_HUMAN;sp|Q13428-6|TCOF_HUMAN;sp|Q13428-5|TCOF_HUMAN		1,55E-75	93495	59290	81605	68125	82528	61243	5709.3	5688.5	0	0	5178	0	8269.6	3869.2	6045.3	29020	32199	23595
sp|Q13435|SF3B2_HUMAN		0.00027952	0	0	0	0	0	0	0	0	0	0	0	0	0	0	0	0	0	0
sp|Q13442|HAP28_HUMAN		1,88E-17	0	0	0	0	0	0	0	0	0	0	4413.9	6387.6	0	0	0	0	0	0
sp|Q13523|PRP4B_HUMAN		2,23E-23	24548	61341	32623	13541	18444	1474.2	0	0	0	0	0	0	3748.6	0	5851.9	45178	28993	16642
sp|Q14157-4|UBP2L_HUMAN;sp|Q14157-1|UBP2L_HUMAN;sp|Q14157-3|UBP2L_HUMAN;sp|Q14157|UBP2L_HUMAN;sp|Q14157-5|UBP2L_HUMAN		0.00031118	0	0	0	0	11823	8556.7	0	0	0	0	0	0	0	0	0	0	1314.8	0
sp|Q14247-3|SRC8_HUMAN;sp|Q14247|SRC8_HUMAN;sp|Q14247-2|SRC8_HUMAN		5,03E-01	0	0	0	0	0	0	0	0	0	0	0	0	0	0	0	0	0	0
sp|Q14498-3|RBM39_HUMAN;sp|Q14498-2|RBM39_HUMAN;sp|Q14498|RBM39_HUMAN;sp|Q86U06-3|RBM23_HUMAN;sp|Q86U06-4|RBM23_HUMAN;sp|Q86U06-5|RBM23_HUMAN;sp|Q86U06-2|RBM23_HUMAN;sp|Q86U06|RBM23_HUMAN		1,38E-300	181000	188080	177470	153950	195680	72807	7218	5921	5452.8	26110	24754	36399	3999.9	15364	8013.3	129370	89319	77470
sp|Q14676-3|MDC1_HUMAN;sp|Q14676-2|MDC1_HUMAN;sp|Q14676|MDC1_HUMAN;sp|Q14676-4|MDC1_HUMAN		9,47E-02	0	0	0	0	0	0	0	0	0	0	285.78	0	0	0	0	0	0	0
sp|Q14684-2|RRP1B_HUMAN;sp|Q14684|RRP1B_HUMAN		2,14E-39	656410	534060	667700	117560	206620	182380	45810	22766	28225	1411.8	3410.7	1301.9	0	0	0	0	0	1152.1
sp|Q14739|LBR_HUMAN		2,44E-02	0	0	0	0	0	0	95877	0	89218	25703	24455	21311	0	0	0	0	0	0
sp|Q14978|NOLC1_HUMAN;sp|Q14978-3|NOLC1_HUMAN;sp|Q14978-2|NOLC1_HUMAN		5,70E-05	0	586.26	0	0	0	0	824.82	0	0	0	1547.9	1813.9	3528.8	1897.6	275.69	5586.7	280.71	8280.8
sp|Q14980-4|NUMA1_HUMAN;sp|Q14980-3|NUMA1_HUMAN;sp|Q14980-2|NUMA1_HUMAN;sp|Q14980|NUMA1_HUMAN;sp|Q14980-5|NUMA1_HUMAN		2,73E-04	0	0	0	0	0	0	0	0	0	0	0	0	0	0	0	0	0	0
sp|Q15070-2|OXA1L_HUMAN;sp|Q15070|OXA1L_HUMAN;sp|Q15070-3|OXA1L_HUMAN		2,62E-14	0	0	0	5882500	6259300	5860100	1016.9	20537	0	4399200	4554800	4606700	0	0	0	883840	1409600	509760
sp|Q15233-2|NONO_HUMAN;sp|Q15233|NONO_HUMAN		1,41E-09	0	0	0	0	9558.6	0	0	0	0	7245.1	0	0	0	0	0	0	0	0
sp|Q15287-3|RNPS1_HUMAN;sp|Q15287-2|RNPS1_HUMAN;sp|Q15287|RNPS1_HUMAN		1,40E-05	0	0	0	0	0	52590	0	0	0	0	0	0	0	0	0	18113	0	0
sp|Q15361|TTF1_HUMAN		0	4136400	3616500	3660200	1002900	960690	817560	275080	314560	246820	16150	10719	15176	8779.6	5386.2	0	46345	30512	15983
sp|Q15424-2|SAFB1_HUMAN;sp|Q15424|SAFB1_HUMAN;sp|Q15424-4|SAFB1_HUMAN;sp|Q15424-3|SAFB1_HUMAN		0.00086666	0	0	0	0	0	0	0	0	0	0	0	0	0	0	0	0	0	0
sp|Q15517|CDSN_HUMAN		0.00099371	0	30734	0	23075	15382	18086	0	3041	3129.8	3749.5	2187.5	3631.4	0	0	0	12670	5801.5	10234
sp|Q15526-2|SURF1_HUMAN;sp|Q15526|SURF1_HUMAN		7,15E-02	0	0	0	38134	0	62487	0	0	0	8257.9	9483.8	7309.7	0	0	0	0	0	0
sp|Q15555-2|MARE2_HUMAN;sp|Q15555-4|MARE2_HUMAN;sp|Q15555-5|MARE2_HUMAN;sp|Q15555-3|MARE2_HUMAN;sp|Q15555|MARE2_HUMAN		0.00060147	0	0	0	0	0	0	0	0	0	0	0	0	0	0	0	0	0	0
sp|Q16629-3|SRSF7_HUMAN;sp|Q16629-2|SRSF7_HUMAN;sp|Q16629-4|SRSF7_HUMAN;sp|Q16629|SRSF7_HUMAN		1,69E-38	0	0	0	0	0	0	0	0	0	0	14100	0	0	0	0	0	0	0
sp|Q16718-2|NDUA5_HUMAN;sp|Q16718|NDUA5_HUMAN		6,74E-10	0	0	0	0	73848	64441	0	0	0	0	0	0	0	0	0	0	0	0
sp|Q16740|CLPP_HUMAN		3,01E-06	0	0	0	0	0	0	0	0	0	0	0	0	0	0	0	0	0	0
sp|Q16795|NDUA9_HUMAN		2,50E-14	0	0	0	429580	391620	355660	0	0	0	11611	9636.4	8599.5	430.4	0	0	5010.5	6619.1	6267.5
sp|Q1ED39|KNOP1_HUMAN		3,52E-170	1634800	1690300	1278300	857930	783290	726190	25565	12552	6326.3	10238	19627	33302	7110.2	3395.4	1000.6	69547	145400	47392
sp|Q3ZCQ8|TIM50_HUMAN;sp|Q3ZCQ8-2|TIM50_HUMAN;sp|Q3ZCQ8-3|TIM50_HUMAN		4,19E-204	0	0	0	707830	576750	617240	0	0	0	98005	79397	92388	0	0	0	0	0	12891
sp|Q49AJ0-2|F135B_HUMAN;sp|Q49AJ0|F135B_HUMAN		0.022627	0	0	0	0	0	0	0	0	0	0	0	0	0	0	0	0	0	0
sp|Q587J7-2|TDR12_HUMAN;sp|Q587J7|TDR12_HUMAN		0.014722	0	0	0	0	0	0	0	0	0	0	0	0	0	0	0	0	0	0
sp|Q5SW79-2|CE170_HUMAN;sp|Q5SW79-3|CE170_HUMAN;sp|Q5SW79|CE170_HUMAN		0.00044165	0	0	0	232.96	0	0	0	0	0	0	0	0	0	0	0	0	0	0
sp|Q5T1C6|THEM4_HUMAN		2,32E-04	0	0	0	43866	17810	21443	0	0	0	5067.5	4444.3	4134.7	0	0	0	0	0	0
sp|Q5T3I0|GPTC4_HUMAN;sp|Q5T3I0-3|GPTC4_HUMAN		1,37E-05	83013	64835	87973	92784	12566	79619	0	0	1326.7	5843.9	4113.1	4496.4	0	393.86	0	0	4620.7	0
sp|Q5T440|CAF17_HUMAN		5,37E-36	0	0	0	336050	279450	257840	0	0	0	1258800	1314600	1580900	0	0	0	13076	16742	24146
sp|Q5T749|KPRP_HUMAN		1,21E-89	56903	101410	67768	69096	59111	51201	22109	763.62	2270.1	1416.6	0	1877.7	7476	0	7922.8	63883	53389	38826
sp|Q5TC12-3|ATPF1_HUMAN;sp|Q5TC12|ATPF1_HUMAN;sp|Q5TC12-2|ATPF1_HUMAN		4,55E-01	0	0	0	202120	253580	271380	0	0	0	70713	0	65622	0	0	0	0	0	0
sp|Q5TEU4|NDUF5_HUMAN;sp|Q5TEU4-2|NDUF5_HUMAN		2,69E-43	0	0	0	2682.4	93143	0	0	0	0	79225	107460	119530	0	0	0	0	0	0
sp|Q5U5X0|LYRM7_HUMAN		5,75E-04	0	0	0	761050	748460	479000	0	0	0	1568600	1414400	1721800	0	0	0	106350	124310	115040
sp|Q5VTE6-2|ANGE2_HUMAN;sp|Q5VTE6|ANGE2_HUMAN		4,25E-03	0	0	0	28265	62882	75530	0	0	0	7132.1	53159	18878	0	0	0	0	0	0
sp|Q5VWZ2-2|LYPL1_HUMAN;sp|Q5VWZ2|LYPL1_HUMAN		5,18E-06	0	0	0	291340	374770	237330	0	0	0	2065100	1418900	1066600	0	0	0	19570	0	0
sp|Q66PJ3-2|AR6P4_HUMAN;sp|Q66PJ3-7|AR6P4_HUMAN;sp|Q66PJ3-5|AR6P4_HUMAN;sp|Q66PJ3-4|AR6P4_HUMAN;sp|Q66PJ3-3|AR6P4_HUMAN;sp|Q66PJ3|AR6P4_HUMAN		3,47E-15	53781	58413	54127	120840	27163	17478	0	0	0	0	0	0	0	0	0	26946	15409	7828.5
sp|Q6GYQ0-3|RGPA1_HUMAN;sp|Q6GYQ0-4|RGPA1_HUMAN;sp|Q6GYQ0|RGPA1_HUMAN;sp|Q6GYQ0-7|RGPA1_HUMAN;sp|Q6GYQ0-5|RGPA1_HUMAN;sp|Q6GYQ0-6|RGPA1_HUMAN;sp|Q6GYQ0-2|RGPA1_HUMAN		0.024173	0	0	0	0	0	0	0	0	0	0	0	0	0	0	0	0	0	0
sp|Q6L8Q7-2|PDE12_HUMAN;sp|Q6L8Q7|PDE12_HUMAN		3,34E-46	0	0	0	233120	83904	171070	0	0	0	30302	10084	39631	0	0	0	0	0	0
sp|Q6NVY1|HIBCH_HUMAN;sp|Q6NVY1-2|HIBCH_HUMAN		2,31E-14	0	0	0	166770	164850	140570	0	0	0	2361100	2341900	2159700	0	0	0	3136.3	3100	1712
sp|Q6P1L5-2|F117B_HUMAN;sp|Q6P1L5|F117B_HUMAN		0.0036896	0	0	0	0	0	0	0	0	0	0	0	0	0	0	0	0	0	0
sp|Q6PKG0-3|LARP1_HUMAN;sp|Q6PKG0|LARP1_HUMAN		4,37E-02	0	0	0	3431.9	4078.9	5178.1	0	0	0	0	0	0	0	0	0	202	0	0
sp|Q6PML9|ZNT9_HUMAN		4,44E-140	0	0	0	1779100	1668800	1672200	0	1204.7	541.46	652040	731740	754080	0	0	0	115480	100480	76706
sp|Q6UB35|C1TM_HUMAN;sp|Q6UB35-2|C1TM_HUMAN		5,48E-06	0	0	0	12663	2273.2	10784	0	0	0	1795.3	2418.1	1173.3	0	0	0	0	0	0
sp|Q6UWP8|SBSN_HUMAN		0.00058816	647	0	0	2273.2	0	1460.3	0	0	0	0	0	0	0	874.62	0	0	3209.9	3700.2
sp|Q6YN16-2|HSDL2_HUMAN;sp|Q6YN16|HSDL2_HUMAN		3,41E-11	0	0	0	556150	516770	573270	0	0	0	259680	303530	178020	0	0	0	15753	21500	0
sp|Q6ZUT1-3|CK057_HUMAN;sp|Q6ZUT1|CK057_HUMAN;sp|Q6ZUT1-2|CK057_HUMAN		0.0035012	0	0	53140	0	0	0	0	0	0	0	0	0	0	0	0	0	0	0
sp|Q7KZN9-2|COX15_HUMAN;sp|Q7KZN9|COX15_HUMAN		0.0015139	0	0	0	0	0	0	0	0	0	0	0	0	0	0	0	0	0	0
sp|Q7L014|DDX46_HUMAN		7,50E-12	0	11775	0	2778.2	3327.5	5839.5	0	0	0	214.54	0	0	0	0	0	389.37	0	0
sp|Q7L0Y3|MRRP1_HUMAN		1,18E-58	0	0	0	1284000	1267500	1211100	0	0	0	2159100	2919800	2142900	0	0	0	153230	125160	148550
sp|Q7L2E3-2|DHX30_HUMAN;sp|Q7L2E3-3|DHX30_HUMAN;sp|Q7L2E3|DHX30_HUMAN		4,69E-278	0	0	0	2997	20536	20934	0	0	0	0	0	833.67	0	418.12	520.43	0	0	0
sp|Q7Z6E9-2|RBBP6_HUMAN;sp|Q7Z6E9|RBBP6_HUMAN;sp|Q7Z6E9-4|RBBP6_HUMAN		2,79E-07	0	9353.8	0	4306.4	0	0	0	0	0	0	0	0	0	0	0	5400.4	0	0
sp|Q7Z7H8|RM10_HUMAN;sp|Q7Z7H8-2|RM10_HUMAN		7,70E-02	0	0	0	92360	75206	67133	0	0	0	18863	9214.6	0	0	0	0	0	0	0
sp|Q86SX6|GLRX5_HUMAN		3,59E-37	0	0	0	0	0	0	0	0	0	53509	30570	29559	0	0	0	0	0	0
sp|Q86T24|KAISO_HUMAN		2,21E-11	0	0	0	502.95	483.52	293.06	0	0	0	0	0	0	0	21071	0	163650	0	0
sp|Q86TX2|ACOT1_HUMAN		0	11407	15938	22269	27716000	26597000	22305000	76830	5308.8	41257	27484000	30256000	30982000	1909.1	883.55	1346.8	2401100	1721400	2143500
sp|Q86UE4|LYRIC_HUMAN		1,32E-27	0	0	0	50908	24069	26641	0	0	0	63234	58570	64732	0	0	0	68430	74943	44634
sp|Q86V81|THOC4_HUMAN		0.00096518	0	21063	0	15715	0	21521	0	0	0	0	0	10425	0	0	0	0	0	0
sp|Q8IV32|CCD71_HUMAN		1,04E-18	212420	283040	89136	43927	138030	109910	48780	39069	44174	0	54616	0	1213.8	0	4323	15570	7859	6790.4
sp|Q8IV33-3|K0825_HUMAN;sp|Q8IV33|K0825_HUMAN		0.0088757	0	0	0	0	0	0	0	0	0	0	0	0	0	0	0	0	0	0
sp|Q8IWV7-2|UBR1_HUMAN;sp|Q8IWV7|UBR1_HUMAN		0.005757	0	0	0	0	0	0	0	0	0	0	0	0	0	0	0	0	0	0
sp|Q8IY81|SPB1_HUMAN		1,26E-36	181500	173280	153320	27734	79405	76254	2818.6	0	0	0	0	1927.3	6204.7	2844.4	4862.5	23259	19336	0
sp|Q8IYB3-2|SRRM1_HUMAN;sp|Q8IYB3|SRRM1_HUMAN		1.81E-05	0	983.71	765.49	0	0	0	0	0	0	0	0	0	0	0	0	0	0	0
sp|Q8N183|MIMIT_HUMAN		1,90E-243	86013	31984	24345	30496000	30367000	26888000	104920	64149	21768	52559000	34700000	43666000	24259	49235	37950	15371000	12104000	10652000
sp|Q8N442|GUF1_HUMAN		4,37E-04	0	0	0	136170	92834	94625	0	0	0	86516	77392	83662	0	0	0	4021.8	3062.9	2374.1
sp|Q8N5F7|NKAP_HUMAN;sp|Q5M9Q1|NKAPL_HUMAN		9,83E-70	2164000	2328100	1313700	619060	946220	689310	9566.7	10826	2781.9	0	15447	18047	15351	0	7617.2	22132	11243	61520
sp|Q8N9Q2|SR1IP_HUMAN		1,91E-10	31959	71302	122870	108390	128450	48887	0	0	0	0	0	0	6165.5	4529.9	4690.9	282960	235830	103940
sp|Q8NC51-2|PAIRB_HUMAN;sp|Q8NC51|PAIRB_HUMAN;sp|Q8NC51-4|PAIRB_HUMAN;sp|Q8NC51-3|PAIRB_HUMAN		1,13E-71	1904.5	1484.9	302.08	20076	30042	20419	0	0	0	1880.3	1350	0	0	0	0	10614	10720	1460.5
sp|Q8NDV3-2|SMC1B_HUMAN;sp|Q8NDV3-3|SMC1B_HUMAN;sp|Q8NDV3|SMC1B_HUMAN		2,15E-02	0	0	0	0	0	0	0	0	0	0	0	0	0	0	0	0	0	0
sp|Q8TA86|RP9_HUMAN		7,08E-52	202150	57132	160910	202180	193690	195650	0	0	0	4331.9	4342.9	4756.4	13740	3000.4	7115	59290	69915	73200
sp|Q8TDI0|CHD5_HUMAN;sp|Q14839|CHD4_HUMAN;sp|Q14839-2|CHD4_HUMAN		1,22E-01	16078	10045	8134.5	0	0	0	11655	0	10511	0	0	0	0	0	0	0	0	0
sp|Q8TF72|SHRM3_HUMAN		0.0029333	0	0	0	0	0	0	0	0	0	700.24	0	666.8	5695.4	3030.4	4473.2	17031	12276	12205
sp|Q8WUH6|TM263_HUMAN		1,24E-01	10603	0	5892.7	5882.7	5537.8	7068	0	0	0	0	0	0	0	0	0	0	0	0
sp|Q8WUK0|PTPM1_HUMAN;sp|Q8WUK0-2|PTPM1_HUMAN;sp|Q8WUK0-3|PTPM1_HUMAN		3,00E-45	0	0	0	1936800	1974000	1954900	0	0	0	94984	165770	230680	0	0	0	66654	73734	57965
sp|Q8WVV4|POF1B_HUMAN;sp|Q8WVV4-1|POF1B_HUMAN		8,76E-10	0	0	0	1760.4	748.59	600.66	0	0	0	0	0	0	0	0	0	47472	35791	0
sp|Q8WW59|SPRY4_HUMAN		0.00072837	0	0	0	170220	177020	210440	0	0	0	298110	189740	242050	0	0	0	0	0	0
sp|Q8WWV3|RT4I1_HUMAN;sp|Q8WWV3-2|RT4I1_HUMAN;sp|Q8WWV3-3|RT4I1_HUMAN		1,24E-14	33121	0	14932	849580	1078600	917840	0	0	0	9968.6	34528	18989	3292.3	3625.5	4802.8	59594	56637	78301
sp|Q8WXA9-2|SREK1_HUMAN;sp|Q8WXA9|SREK1_HUMAN		0.00011418	0	0	0	0	0	0	0	0	0	0	0	0	0	0	0	0	0	0
sp|Q8WXI7|MUC16_HUMAN		0.010563	0	0	0	0	0	0	0	0	0	0	0	0	0	0	0	0	0	0
sp|Q92522|H1X_HUMAN		3,55E-05	0	0	0	0	0	0	0	0	0	0	0	0	0	0	0	0	0	0
sp|Q92552|RT27_HUMAN;sp|Q92552-2|RT27_HUMAN		4,84E-01	0	0	0	15797	0	0	0	0	0	0	0	0	0	0	0	10640	0	8567.4
sp|Q92665|RT31_HUMAN		9,84E-139	0	0	0	276850	261580	358030	0	0	0	55832	0	54400	0	0	0	0	0	6985.5
sp|Q92667-2|AKAP1_HUMAN;sp|Q92667|AKAP1_HUMAN		1,84E-04	0	0	0	40741	35920	26105	0	0	0	339.09	311.42	3137.2	0	0	0	0	0	3451.6
sp|Q96A35|RM24_HUMAN		4,33E-08	0	0	0	66653	41766	68523	0	0	0	54322	67826	61301	0	0	0	0	0	0
sp|Q96AG4|LRC59_HUMAN		5,74E-06	0	0	0	1018.6	0	733.65	0	0	0	3605.9	2080.6	2222.5	0	0	0	0	0	0
sp|Q96B77|TM186_HUMAN		4,42E-40	0	0	0	61274	74663	30324	0	0	0	3648.7	5674.3	27762	0	0	0	0	0	0
sp|Q96C36|P5CR2_HUMAN		9,57E-32	0	0	0	214360	239220	181660	0	0	0	0	13803	0	3008.7	0	0	10781	0	0
sp|Q96DA6-2|TIM14_HUMAN;sp|Q96DA6|TIM14_HUMAN		9,68E-01	0	0	0	44036	40705	26529	0	0	0	0	0	0	0	0	0	0	0	0
sp|Q96DN2|VWCE_HUMAN		0.00033382	0	0	0	0	0	0	0	0	0	0	0	0	0	0	0	0	0	0
sp|Q96EL2|RT24_HUMAN		3,21E-59	0	0	0	156400	623880	724350	0	0	0	97578	93137	114020	0	0	0	14889	8606	5760.1
sp|Q96EY1|DNJA3_HUMAN;sp|Q96EY1-2|DNJA3_HUMAN;sp|Q96EY1-3|DNJA3_HUMAN		2,91E-69	0	0	0	588580	487160	541560	0	0	0	796530	805100	649190	0	0	0	1495.8	1133.5	1043.9
sp|Q96EY8|MMAB_HUMAN		2,77E-48	0	0	0	100660	189450	99298	0	0	0	19120	10269	18375	0	0	0	46805	32021	26514
sp|Q96GC5-3|RM48_HUMAN;sp|Q96GC5|RM48_HUMAN		6,48E-24	0	0	0	0	0	0	0	0	0	1053300	910870	944040	0	0	0	0	0	0
sp|Q96GQ7|DDX27_HUMAN		1,76E-22	351200	322380	334060	231700	189140	210870	0	0	0	0	0	2332.5	0	0	0	0	55764	32693
sp|Q96HJ9-2|CG055_HUMAN;sp|Q9Y383-3|LC7L2_HUMAN;sp|Q9Y383-2|LC7L2_HUMAN;sp|Q9NQ29-2|LUC7L_HUMAN;sp|Q9NQ29-3|LUC7L_HUMAN;sp|Q9NQ29|LUC7L_HUMAN		1,07E-49	168460	145560	86385	214050	207140	226690	1330.1	0	0	14528	34626	30019	2744.9	0	2575.6	0	0	0
sp|Q96I51|RCC1L_HUMAN;sp|Q96I51-3|RCC1L_HUMAN;sp|Q96I51-2|RCC1L_HUMAN		0	0	0	0	0	0	0	0	0	0	0	0	0	0	0	0	0	0	0
sp|Q96IZ7-2|RSRC1_HUMAN;sp|Q96IZ7|RSRC1_HUMAN		5,12E-05	17334	17545	0	26027	24038	30077	0	0	0	0	0	0	0	0	4931.9	7039.5	6947.3	30180
sp|Q96JN8-2|NEUL4_HUMAN;sp|Q96JN8|NEUL4_HUMAN		0.035593	0	0	0	0	0	0	0	0	0	0	0	0	0	0	0	0	0	0
sp|Q96RP9|EFGM_HUMAN;sp|Q96RP9-2|EFGM_HUMAN		0.0015807	0	0	0	17970	21796	26184	0	0	0	56562	94634	0	0	0	0	0	0	0
sp|Q96RQ3|MCCA_HUMAN;sp|Q96QP1-2|ALPK1_HUMAN;sp|Q96QP1|ALPK1_HUMAN		0	131220000	124960000	121280000	8099000	6892600	6952500	6651900	6140400	5774600	10622	4315.9	18663	2597.4	789.65	0	9697.1	4031.4	8986.8
sp|Q96RR1|PEO1_HUMAN;sp|Q96RR1-2|PEO1_HUMAN;sp|Q96RR1-3|PEO1_HUMAN		0	0	0	0	12604	12424	10208	0	325.59	222.61	14140	0	1051.1	423.01	0	0	1060.5	0	774.67
sp|Q96TA2-3|YMEL1_HUMAN;sp|Q96TA2-2|YMEL1_HUMAN;sp|Q96TA2|YMEL1_HUMAN		5,23E-10	0	0	0	12113	10779	10740	0	0	0	196.69	960.62	587.71	0	0	0	0	0	0
sp|Q99618|CDCA3_HUMAN		2,73E-09	0	0	0	44929	42781	38755	0	0	0	551630	228280	397380	0	0	0	0	0	0
sp|Q99623|PHB2_HUMAN;sp|Q99623-2|PHB2_HUMAN		2,35E-45	20283	9097.6	0	838140	1156000	1046800	0	0	1942.2	4763.2	0	7763.3	0	0	349.84	175180	99731	115050
sp|Q99714|HCD2_HUMAN;sp|Q99714-2|HCD2_HUMAN		6,98E-90	0	0	0	2269100	1904700	1768900	0	0	0	19448	0	0	0	0	0	31706	29837	31829
sp|Q99848|EBP2_HUMAN		1,12E-05	36318	33751	37483	35961	43448	31379	0	0	0	21247	0	0	33717	16767	22059	79414	38347	35039
sp|Q9BQ52-3|RNZ2_HUMAN;sp|Q9BQ52-4|RNZ2_HUMAN;sp|Q9BQ52|RNZ2_HUMAN		0.003223	0	0	0	0	0	0	0	0	0	0	0	0	0	0	0	0	0	0
sp|Q9BQ61|CS043_HUMAN		0.0032323	0	0	0	0	0	0	0	0	0	0	0	0	0	0	0	0	0	0
sp|Q9BQ95-4|ECSIT_HUMAN;sp|Q9BQ95-2|ECSIT_HUMAN;sp|Q9BQ95|ECSIT_HUMAN		0.0013473	0	0	0	2151.4	1497.3	1971.4	0	0	0	0	0	0	0	0	0	0	0	0
sp|Q9BQP7|MGME1_HUMAN		9,91E-08	0	0	0	203860	225570	196470	0	0	0	268380	236990	417940	0	0	0	0	13038	0
sp|Q9BR76|COR1B_HUMAN		9,69E-02	0	0	0	0	0	0	0	0	0	0	0	0	0	0	0	0	0	0
sp|Q9BRT2|UQCC2_HUMAN		0.00055006	0	0	0	0	0	0	0	0	0	0	0	0	0	0	0	0	0	0
sp|Q9BRT6|LLPH_HUMAN		1,71E-17	2404600	2391400	2400000	1186500	768110	716580	0	24448	0	0	0	0	11171	0	0	0	0	0
sp|Q9BSH4|TACO1_HUMAN		1,54E-191	144740	137650	132310	4121500	4297200	3547000	0	0	0	6896600	6497300	7287400	18920	9645.1	10024	332700	124060	168790
sp|Q9BSJ5-3|CQ080_HUMAN;sp|Q9BSJ5|CQ080_HUMAN;sp|Q9BSJ5-2|CQ080_HUMAN		3,74E-96	0	0	0	1415000	1374800	1220400	0	0	0	911160	658710	1213800	0	0	0	99769	65337	13969
sp|Q9BSJ8|ESYT1_HUMAN;sp|Q9BSJ8-2|ESYT1_HUMAN		0.0019503	0	0	0	0	0	0	0	0	0	0	0	0	0	0	0	0	0	0
sp|Q9BU76-4|MMTA2_HUMAN;sp|Q9BU76|MMTA2_HUMAN;sp|Q9BU76-3|MMTA2_HUMAN;sp|Q9BU76-2|MMTA2_HUMAN		1,55E-124	2007900	2648000	1689900	1494200	1566400	1376700	95151	63495	147480	153270	89487	183160	9351.2	2510.7	10474	373490	387880	340580
sp|Q9BUB7|TMM70_HUMAN;sp|Q9BUB7-2|TMM70_HUMAN;sp|Q9BUB7-3|TMM70_HUMAN		3,43E-171	63407	20887	101730	87250000	66515000	94361000	94064	66126	50488	7023900	8517500	8875900	0	0	0	8190900	7102700	6659900
sp|Q9BV73-2|CP250_HUMAN;sp|Q9BV73|CP250_HUMAN		0.00057595	0	0	0	0	0	0	0	0	0	0	1056.9	0	0	0	142.02	0	0	0
sp|Q9BVP2-2|GNL3_HUMAN;sp|Q9BVP2|GNL3_HUMAN;sp|Q9NVN8|GNL3L_HUMAN		0	29203000	29073000	28233000	19721000	23894000	20105000	7144400	5036400	4933200	7927900	5938300	7138700	1767100	1650500	1783300	9679700	8403000	5150700
sp|Q9BVV7|TIM21_HUMAN		1,50E-04	0	0	0	302320	339140	393550	0	0	0	344220	276040	278590	0	0	0	42490	9370.5	0
sp|Q9BX68|HINT2_HUMAN		1,03E-07	0	0	0	421910	316330	424440	0	0	0	64210	67358	399830	0	0	0	0	0	0
sp|Q9BXS0-3|COPA1_HUMAN;sp|Q9BXS0-2|COPA1_HUMAN;sp|Q9BXS0|COPA1_HUMAN		0.0017045	71680	91599	82371	0	69860	0	0	0	0	0	0	0	0	0	0	0	0	0
sp|Q9BYN8|RT26_HUMAN		2,82E-06	0	0	0	20699	16763	25402	0	0	0	1372.5	1431.2	748.9	0	0	0	0	0	0
sp|Q9BZE1|RM37_HUMAN		1,11E-35	0	0	0	0	0	2000.2	0	0	0	0	0	0	0	0	0	0	0	0
sp|Q9H0R6|GATA_HUMAN;sp|Q9H0R6-2|GATA_HUMAN		8,48E-13	0	0	0	203070	218570	110160	0	0	0	108930	87496	64624	0	0	0	0	8227	0
sp|Q9H1E3-2|NUCKS_HUMAN;sp|Q9H1E3|NUCKS_HUMAN		0.00020472	11387	0	11380	104890	88836	0	0	0	0	54678	59556	60359	0	0	0	4265	1035.9	0
sp|Q9H1K1-2|ISCU_HUMAN;sp|Q9H1K1|ISCU_HUMAN		2,09E-03	0	0	0	832100	926060	722980	0	0	0	2627000	1130800	1290700	0	0	0	249640	252300	136870
sp|Q9H2U2-6|IPYR2_HUMAN;sp|Q9H2U2-3|IPYR2_HUMAN;sp|Q9H2U2|IPYR2_HUMAN;sp|Q9H2U2-2|IPYR2_HUMAN		0.0033337	0	0	0	20754	0	17713	0	0	0	0	15500	0	0	0	0	0	4375.8	0
sp|Q9H2W6|RM46_HUMAN		3,13E-04	0	0	0	32202	0	0	0	0	0	62832	63065	48125	0	0	0	0	0	0
sp|Q9H3K2|GHITM_HUMAN		7,73E-04	0	0	0	458690	402000	395560	0	0	0	1462500	1242400	113740	0	0	0	10375	8572.5	7081.7
sp|Q9H3P7|GCP60_HUMAN		5,78E-01	0	0	0	0	0	0	0	0	0	0	0	0	0	0	0	0	0	0
sp|Q9H5I1-3|SUV92_HUMAN;sp|Q9H5I1|SUV92_HUMAN		0.0084773	0	0	0	0	0	0	0	0	0	0	0	0	0	0	0	0	0	0
sp|Q9H5V9-2|CX056_HUMAN;sp|Q9H5V9-3|CX056_HUMAN;sp|Q9H5V9|CX056_HUMAN		4,12E-02	0	0	0	0	0	0	0	0	0	0	0	0	0	0	0	0	0	0
sp|Q9H6J7-3|CK049_HUMAN;sp|Q9H6J7-4|CK049_HUMAN;sp|Q9H6J7|CK049_HUMAN;sp|Q9H6J7-2|CK049_HUMAN		2,28E-10	0	0	0	0	7005.4	0	0	0	0	0	0	0	2946.1	1551.8	1678.5	0	0	0
sp|Q9H845|ACAD9_HUMAN		8,42E-07	0	0	7992	132510	323150	252960	0	0	0	0	0	3039.9	0	0	0	0	0	0
sp|Q9H9J2|RM44_HUMAN		7,92E-02	0	0	0	0	0	0	0	0	0	0	0	0	0	0	0	0	0	0
sp|Q9HA77|SYCM_HUMAN		1,87E-14	0	0	0	151260	104170	34805	0	0	0	2221.9	2825.4	4728.5	0	0	0	0	0	0
sp|Q9HAV7|GRPE1_HUMAN		2,09E-05	0	0	0	70848	79682	73182	0	0	0	17768	7585.4	16674	0	0	0	1281.8	1274.1	1075.3
sp|Q9HC36|MRM3_HUMAN		1,74E-16	19557	19973	22373	93355	61386	61852	0	0	0	2438.1	2955.6	1546.7	0	0	0	5147.8	2710.7	4852.1
sp|Q9NP64-2|NO40_HUMAN;sp|Q9NP64-3|NO40_HUMAN;sp|Q9NP64|NO40_HUMAN		3,88E-232	2940100	2754200	3013100	2499500	2429800	2596200	1800300	528310	172270	964110	1045000	767880	150270	16316	175610	1084600	335690	318510
sp|Q9NP80-3|PLPL8_HUMAN;sp|Q9NP80-2|PLPL8_HUMAN;sp|Q9NP80|PLPL8_HUMAN		4,84E-08	0	0	0	94163	64107	104060	6653.5	1987.1	0	12583	27604	31327	0	0	0	1140.9	0	0
sp|Q9NQ50|RM40_HUMAN		2,39E-04	0	0	0	1769.9	2806.3	2483.4	0	0	0	9320	8828.2	11690	0	0	0	1797.2	979.1	0
sp|Q9NR30-2|DDX21_HUMAN;sp|Q9NR30|DDX21_HUMAN;sp|Q9BQ39|DDX50_HUMAN		3,15E-03	0	0	0	0	0	0	0	0	0	0	0	0	0	0	0	0	0	0
sp|Q9NRN7|ADPPT_HUMAN		0.0030459	0	0	0	2263	0	1608.4	0	0	0	0	0	0	0	0	0	0	0	0
sp|Q9NSE4|SYIM_HUMAN		0	0	0	0	900950	959310	968830	1636.3	255.62	0	88911	114580	229090	0	0	6652	43936	48149	24941
sp|Q9NVA1-2|UQCC1_HUMAN;sp|Q9NVA1|UQCC1_HUMAN;sp|Q9NVA1-5|UQCC1_HUMAN;sp|Q9NVA1-4|UQCC1_HUMAN		2,44E-02	0	0	0	11291	14756	11908	0	0	0	577.44	0	0	0	0	0	0	0	0
sp|Q9NVI7-3|ATD3A_HUMAN;sp|Q9NVI7-2|ATD3A_HUMAN;sp|Q9NVI7|ATD3A_HUMAN;sp|Q5T9A4|ATD3B_HUMAN;sp|Q5T9A4-2|ATD3B_HUMAN;sp|Q5T9A4-3|ATD3B_HUMAN		7,01E-08	0	0	0	130930	138710	130010	0	0	0	0	9022.1	0	0	0	0	2252.2	0	0
sp|Q9NVV4|PAPD1_HUMAN;sp|Q9NVV4-2|PAPD1_HUMAN		9,19E-02	74689	98421	63872	26231	30157	28304	0	0	0	0	0	0	0	0	0	0	0	0
sp|Q9NWB6|ARGL1_HUMAN;sp|Q9NWB6-2|ARGL1_HUMAN;sp|Q9NWB6-3|ARGL1_HUMAN;REV__sp|Q5CZ79-2|AN20B_HUMAN;REV__sp|Q5VUR7|A20A3_HUMAN;REV__sp|Q5TYW2|A20A1_HUMAN;REV__sp|Q5SQ80|A20A2_HUMAN;REV__sp|Q5CZ79|AN20B_HUMAN;REV__sp|Q4UJ75|A20A4_HUMAN		7,45E-132	25228000	30899000	27109000	27415000	31580000	28107000	3001800	1384100	640240	4758500	4235400	2376400	216240	187130	297750	2296600	2498800	1747800
sp|Q9NWH2|TM242_HUMAN		1,49E-09	0	0	0	350180	345060	319860	0	0	0	32989	0	0	0	0	0	0	0	0
sp|Q9NWT8|AKIP_HUMAN		3,81E-02	5781500	5623600	5005000	5723600	5993600	5774300	16017	70924	41830	349590	0	0	1010500	905830	1202300	3806900	3160600	2390300
sp|Q9NX40|OCAD1_HUMAN;sp|Q9NX40-3|OCAD1_HUMAN;sp|Q9NX40-2|OCAD1_HUMAN;sp|Q9NX40-4|OCAD1_HUMAN		4,86E-53	0	0	0	68455	91550	82633	0	0	0	143040	716490	193550	2361.3	0	0	39254	0	32024
sp|Q9NX58|LYAR_HUMAN		0	14604000	15087000	15426000	10820000	13255000	12582000	966300	615410	665250	432790	526410	821960	644660	317370	532520	3773300	2326000	1940500
sp|Q9NYF8-4|BCLF1_HUMAN;sp|Q9NYF8-3|BCLF1_HUMAN;sp|Q9NYF8-2|BCLF1_HUMAN;sp|Q9NYF8|BCLF1_HUMAN		1,39E-05	0	6806	0	5026	10637	12277	0	0	0	411.23	0	0	0	0	0	0	0	0
sp|Q9NYY8-2|FAKD2_HUMAN;sp|Q9NYY8|FAKD2_HUMAN		2,09E-57	0	0	0	1234.4	1245.7	845.08	0	0	0	232.04	190.03	128.43	0	0	0	0	0	0
sp|Q9NZB8-3|MOCS1_HUMAN;sp|Q9NZB8-6|MOCS1_HUMAN;sp|Q9NZB8-8|MOCS1_HUMAN		0.01051	0	0	0	0	0	0	0	0	0	0	0	0	0	0	0	0	0	0
sp|Q9NZC7|WWOX_HUMAN;sp|Q9NZC7-2|WWOX_HUMAN;sp|Q9NZC7-5|WWOX_HUMAN;sp|Q9NZC7-3|WWOX_HUMAN;sp|Q9NZC7-7|WWOX_HUMAN;sp|Q9NZC7-6|WWOX_HUMAN		1,97E-69	0	0	0	285240	311680	250760	0	0	0	24050	23072	22198	0	1259	0	5276.7	2429.5	2863.7
sp|Q9NZT1|CALL5_HUMAN		6,98E-05	182430	50966	0	154330	121370	210750	43584	39996	72278	35971	0	32598	0	0	0	0	0	2446.7
sp|Q9P032|NDUF4_HUMAN		5,56E-186	8107.6	0	1066.8	35209000	31767000	31714000	11794	6718.1	7255.7	66292000	64577000	98132000	3878.9	12059	8836.5	9393200	5369100	9529100
sp|Q9P0M9|RM27_HUMAN		0.00045126	0	0	0	0	0	0	0	0	0	0	0	0	0	0	0	0	0	0
sp|Q9P0P8|CF203_HUMAN		7,03E-03	0	0	0	53991	98657	106060	0	0	0	320080	241960	312780	0	0	0	259370	203820	216240
sp|Q9P258|RCC2_HUMAN		3,80E-01	0	0	0	0	0	0	0	0	0	0	0	0	0	0	0	0	0	0
sp|Q9P2R7-2|SUCB1_HUMAN;sp|Q9P2R7|SUCB1_HUMAN		2,16E-04	0	0	0	246540	258760	253850	0	0	0	173120	107760	135300	0	0	0	0	0	0
sp|Q9UBF2-2|COPG2_HUMAN;sp|Q9UBF2|COPG2_HUMAN;sp|Q9Y678|COPG1_HUMAN		1,15E-28	0	0	0	14844	6152.5	6624.8	0	0	0	0	0	0	0	0	0	0	5747.1	0
sp|Q9UGM6|SYWM_HUMAN		6,30E-12	0	0	0	141320	75588	79961	0	0	0	8818.2	28579	537870	0	0	0	5045.5	4725.2	2551.4
sp|Q9UI09|NDUAC_HUMAN;sp|Q9UI09-2|NDUAC_HUMAN		4,73E-72	0	0	0	2712100	2610100	2649700	447.7	0	0	698410	815520	952420	0	0	0	0	0	0
sp|Q9UII2|ATIF1_HUMAN;sp|Q9UII2-3|ATIF1_HUMAN;sp|Q9UII2-2|ATIF1_HUMAN;REV__sp|O95153|RIMB1_HUMAN;REV__sp|O95153-3|RIMB1_HUMAN		6,33E-04	66703	65051	38448	2046800	1981100	1812600	0	0	0	3024600	1299400	1266600	0	0	0	72858	178750	139180
sp|Q9UIJ7|KAD3_HUMAN;sp|Q9UIJ7-2|KAD3_HUMAN;sp|Q9UIJ7-3|KAD3_HUMAN		3,52E-01	0	0	0	149880	132210	120510	0	0	1982.1	73661	41669	79858	566.51	756.95	0	3106.5	0	2472.6
sp|Q9UJU6-5|DBNL_HUMAN;sp|Q9UJU6-4|DBNL_HUMAN;sp|Q9UJU6-6|DBNL_HUMAN;sp|Q9UJU6|DBNL_HUMAN;sp|Q9UJU6-2|DBNL_HUMAN		0.0035012	0	0	0	0	0	0	0	0	0	0	0	0	0	0	0	0	0	0
sp|Q9UKV3-5|ACINU_HUMAN;sp|Q9UKV3|ACINU_HUMAN;sp|Q9UKV3-3|ACINU_HUMAN;sp|Q9UKV3-2|ACINU_HUMAN		7,98E-05	0	0	0	1247.1	0	1303.3	0	0	0	0	0	0	0	0	0	0	0	0
sp|Q9ULH7-4|MKL2_HUMAN;sp|Q9ULH7|MKL2_HUMAN;sp|Q9ULH7-5|MKL2_HUMAN;sp|Q9ULH7-2|MKL2_HUMAN;sp|Q9ULH7-3|MKL2_HUMAN;sp|Q969V6|MKL1_HUMAN;sp|Q8IZQ8-2|MYCD_HUMAN;sp|Q8IZQ8|MYCD_HUMAN;sp|Q8IZQ8-3|MYCD_HUMAN		1,46E-75	0	0	0	19252	13744	0	0	0	0	0	0	313.48	0	0	0	0	0	0
sp|Q9UNH7-2|SNX6_HUMAN;sp|Q9UNH7|SNX6_HUMAN		5,00E-01	0	0	0	0	0	403.59	0	0	0	0	0	0	0	0	0	0	0	0
sp|Q9UQ35|SRRM2_HUMAN;sp|Q9UQ35-2|SRRM2_HUMAN;sp|Q9UQ35-3|SRRM2_HUMAN		4,04E-98	22607	7974.2	18820	1745.2	7460.5	4951	0	0	0	2868.3	2323.4	1671.8	0	0	0	0	0	0
sp|Q9Y265|RUVB1_HUMAN;sp|Q9Y265-2|RUVB1_HUMAN		7,67E-45	8756.8	0	0	48433	18716	15818	0	0	0	1142.8	0	2562.4	0	0	0	4545.2	3001.4	1984
sp|Q9Y266|NUDC_HUMAN		1,41E-102	0	0	0	590380	747350	706270	3679.1	0	3137.3	43658	256030	267710	14021	10221	0	573560	391980	461330
sp|Q9Y2J2-2|E41L3_HUMAN;sp|Q9Y2J2-4|E41L3_HUMAN;sp|Q9Y2J2|E41L3_HUMAN;sp|Q9Y2J2-3|E41L3_HUMAN		6,21E-21	0	0	0	1580.5	2675.8	1783	0	0	0	501.33	411.45	815.25	948.75	852.98	864.02	7124.8	1446.6	1132.6
sp|Q9Y2Q9|RT28_HUMAN		3,11E-08	0	0	0	311950	309410	278630	0	0	0	186990	86019	162490	0	0	0	0	0	0
sp|Q9Y2R0|COA3_HUMAN		9,82E-02	0	0	0	1037600	1369800	1625000	0	0	0	534580	510540	648990	0	0	0	184060	178420	46332
sp|Q9Y2S7|PDIP2_HUMAN		3.44E-41	0	0	0	174960	166550	136250	0	0	0	160550	122380	171970	0	0	0	0	24838	0
sp|Q9Y2Z0-2|SGT1_HUMAN;sp|Q9Y2Z0|SGT1_HUMAN		9,93E-09	27991	23897	20865	135460	86449	116450	0	0	0	0	0	0	0	0	0	0	0	0
sp|Q9Y375|CIA30_HUMAN		5,64E-62	0	0	0	104810	34550	103060	0	0	0	261160	227610	214740	0	0	0	0	0	11157
sp|Q9Y383|LC7L2_HUMAN		5,25E-48	0	0	0	0	97063	0	0	0	0	0	0	0	0	0	0	0	0	0
sp|Q9Y388|RBMX2_HUMAN		2,57E-08	542630	402980	444740	0	0	37521	7568.2	8098.9	0	0	0	0	0	0	0	31521	0	0
sp|Q9Y4W6|AFG32_HUMAN;sp|Q01484-5|ANK2_HUMAN;sp|Q01484-2|ANK2_HUMAN;sp|Q01484|ANK2_HUMAN		5,59E-80	2968.4	2624.6	0	2221500	3046800	2659100	18435	7401	13117	883050	799310	1060100	6413.8	9220.2	7390.7	320390	73554	272160
sp|Q9Y5K6|CD2AP_HUMAN		0.00049332	0	0	0	0	0	0	0	0	0	0	0	0	0	0	0	0	0	0
sp|Q9Y5N6|ORC6_HUMAN		0.015482	0	0	0	0	0	0	0	0	0	0	0	0	0	0	0	0	0	0
sp|Q9Y606-2|TRUA_HUMAN;sp|Q9Y606|TRUA_HUMAN		4,17E-04	0	0	0	24158	49114	61663	2548.7	4605.2	2825	20621	4678.3	19769	15477	20275	12206	20663	14851	12160
sp|Q9Y697-2|NFS1_HUMAN;sp|Q9Y697-3|NFS1_HUMAN;sp|Q9Y697|NFS1_HUMAN		2,11E-26	0	0	0	458670	252450	225000	0	0	0	194560	204310	446350	0	0	0	84113	79278	55896
sp|Q9Y6G3|RM42_HUMAN		9,54E-45	0	0	0	139550	170750	291830	0	0	0	0	12157	0	0	0	0	0	0	0
sp|Q9Y6N1|COX11_HUMAN		2,58E-05	0	0	0	0	0	0	0	0	0	3251.2	25647	0	0	0	0	0	3142.1	0
