## Supplemental Table 4 for "A dual function of TMEM70 in OXPHOS: assembly of complexes I and V" (part 1 of 3)

Uniprot	fullEntry	geneName	KO_1st_1	KO_1st_2	KO_1st_3	KO_1st_4	KO_1st_5	KO_1st_6	KO_1st_7	KO_1st_8	KO_1st_9	KO_1st_10	KO_1st_11	KO_1st_12	KO_1st_13	KO_1st_14	KO_1st_15	KO_1st_16	KO_1st_17	KO_1st_18	KO_1st_19	KO_1st_20	KO_1st_21	KO_1st_22	KO_1st_23	KO_1st_24	KO_1st_25	KO_1st_26	KO_1st_27	KO_1st_28	KO_1st_29	KO_1st_30	KO_1st_31	KO_1st_32	KO_1st_33	KO_1st_34	KO_1st_35	KO_1st_36	KO_1st_37	KO_1st_38	KO_1st_39	KO_1st_40	KO_1st_41	KO_1st_42	KO_1st_43	KO_1st_44	KO_1st_45	KO_1st_46	KO_1st_47	KO_1st_48	KO_1st_49	KO_1st_50	KO_1st_51	KO_1st_52	KO_1st_53	KO_1st_54	KO_1st_55	KO_1st_56	KO_1st_57	KO_1st_58	KO_1st_59	KO_1st_60	KO_1st_61	KO_1st_62	KO_1st_63	KO_1st_64	KO_1st_65	KO_1st_66	KO_1st_67	KO_1st_68	KO_2nd_1	KO_2nd_2	KO_2nd_3	KO_2nd_4	KO_2nd_5	KO_2nd_6	KO_2nd_7	KO_2nd_8	KO_2nd_9	KO_2nd_10	KO_2nd_11	KO_2nd_12	KO_2nd_13	KO_2nd_14	KO_2nd_15	KO_2nd_16	KO_2nd_17	KO_2nd_18	KO_2nd_19	KO_2nd_20	KO_2nd_21	KO_2nd_22	KO_2nd_23	KO_2nd_24	KO_2nd_25	KO_2nd_26	KO_2nd_27	KO_2nd_28	KO_2nd_29	KO_2nd_30	KO_2nd_31	KO_2nd_32	KO_2nd_33	KO_2nd_34	KO_2nd_35	KO_2nd_36	KO_2nd_37	KO_2nd_38	KO_2nd_39	KO_2nd_40	KO_2nd_41	KO_2nd_42	KO_2nd_43	KO_2nd_44	KO_2nd_45	KO_2nd_46	KO_2nd_47	KO_2nd_48	KO_2nd_49	KO_2nd_50	KO_2nd_51	KO_2nd_52	KO_2nd_53	KO_2nd_54	KO_2nd_55	KO_2nd_56	KO_2nd_57	KO_2nd_58	KO_2nd_59	KO_2nd_60	KO_2nd_61	KO_2nd_62	KO_2nd_63	KO_2nd_64	KO_2nd_65	KO_2nd_66	KO_2nd_67	KO_2nd_68	P1_1st_1	P1_1st_2	P1_1st_3	P1_1st_4	P1_1st_5	P1_1st_6	P1_1st_7	P1_1st_8	P1_1st_9	P1_1st_10	P1_1st_11	P1_1st_12	P1_1st_13	P1_1st_14	P1_1st_15	P1_1st_16	P1_1st_17	P1_1st_18	P1_1st_19	P1_1st_20	P1_1st_21	P1_1st_22	P1_1st_23	P1_1st_24	P1_1st_25	P1_1st_26	P1_1st_27	P1_1st_28	P1_1st_29	P1_1st_30	P1_1st_31	P1_1st_32	P1_1st_33	P1_1st_34	P1_1st_35	P1_1st_36	P1_1st_37	P1_1st_38	P1_1st_39	P1_1st_40	P1_1st_41	P1_1st_42	P1_1st_43	P1_1st_44	P1_1st_45	P1_1st_46	P1_1st_47	P1_1st_48	P1_1st_49	P1_1st_50	P1_1st_51	P1_1st_52	P1_1st_53	P1_1st_54	P1_1st_55	P1_1st_56	P1_1st_57	P1_1st_58	P1_1st_59	P1_1st_60	P1_1st_61	P1_1st_62	P1_1st_63	P1_1st_64	P1_1st_65	P1_1st_66	P1_1st_67	P1_1st_68	P1_2nd_1	P1_2nd_2	P1_2nd_3	P1_2nd_4	P1_2nd_5	P1_2nd_6	P1_2nd_7	P1_2nd_8	P1_2nd_9	P1_2nd_10	P1_2nd_11	P1_2nd_12	P1_2nd_13	P1_2nd_14	P1_2nd_15	P1_2nd_16	P1_2nd_17	P1_2nd_18	P1_2nd_19	P1_2nd_20	P1_2nd_21	P1_2nd_22	P1_2nd_23	P1_2nd_24	P1_2nd_25	P1_2nd_26	P1_2nd_27	P1_2nd_28	P1_2nd_29	P1_2nd_30	P1_2nd_31	P1_2nd_32	P1_2nd_33	P1_2nd_34	P1_2nd_35	P1_2nd_36	P1_2nd_37	P1_2nd_38	P1_2nd_39	P1_2nd_40	P1_2nd_41	P1_2nd_42	P1_2nd_43	P1_2nd_44	P1_2nd_45	P1_2nd_46	P1_2nd_47	P1_2nd_48	P1_2nd_49	P1_2nd_50	P1_2nd_51	P1_2nd_52	P1_2nd_53	P1_2nd_54	P1_2nd_55	P1_2nd_56	P1_2nd_57	P1_2nd_58	P1_2nd_59	P1_2nd_60	P1_2nd_61	P1_2nd_62	P1_2nd_63	P1_2nd_64	P1_2nd_65	P1_2nd_66	P1_2nd_67	P1_2nd_68	P631_1st_1	P631_1st_2	P631_1st_3	P631_1st_4	P631_1st_5	P631_1st_6	P631_1st_7	P631_1st_8	P631_1st_9	P631_1st_10	P631_1st_11	P631_1st_12	P631_1st_13	P631_1st_14	P631_1st_15	P631_1st_16	P631_1st_17	P631_1st_18	P631_1st_19	P631_1st_20	P631_1st_21	P631_1st_22	P631_1st_23	P631_1st_24	P631_1st_25	P631_1st_26	P631_1st_27	P631_1st_28	P631_1st_29	P631_1st_30	P631_1st_31	P631_1st_32	P631_1st_33	P631_1st_34	P631_1st_35	P631_1st_36	P631_1st_37	P631_1st_38	P631_1st_39	P631_1st_40	P631_1st_41	P631_1st_42	P631_1st_43	P631_1st_44	P631_1st_45	P631_1st_46	P631_1st_47	P631_1st_48	P631_1st_49	P631_1st_50	P631_1st_51	P631_1st_52	P631_1st_53	P631_1st_54	P631_1st_55	P631_1st_56	P631_1st_57	P631_1st_58	P631_1st_59	P631_1st_60	P631_1st_61	P631_1st_62	P631_1st_63	P631_1st_64	P631_1st_65	P631_1st_66	P631_1st_67	P631_1st_68	P631_2nd_1	P631_2nd_2	P631_2nd_3	P631_2nd_4	P631_2nd_5	P631_2nd_6	P631_2nd_7	P631_2nd_8	P631_2nd_9	P631_2nd_10	P631_2nd_11	P631_2nd_12	P631_2nd_13	P631_2nd_14	P631_2nd_15	P631_2nd_16	P631_2nd_17	P631_2nd_18	P631_2nd_19	P631_2nd_20	P631_2nd_21	P631_2nd_22	P631_2nd_23	P631_2nd_24	P631_2nd_25	P631_2nd_26	P631_2nd_27	P631_2nd_28	P631_2nd_29	P631_2nd_30	P631_2nd_31	P631_2nd_32	P631_2nd_33	P631_2nd_34	P631_2nd_35	P631_2nd_36	P631_2nd_37	P631_2nd_38	P631_2nd_39	P631_2nd_40	P631_2nd_41	P631_2nd_42	P631_2nd_43	P631_2nd_44	P631_2nd_45	P631_2nd_46	P631_2nd_47	P631_2nd_48	P631_2nd_49	P631_2nd_50	P631_2nd_51	P631_2nd_52	P631_2nd_53	P631_2nd_54	P631_2nd_55	P631_2nd_56	P631_2nd_57	P631_2nd_58	P631_2nd_59	P631_2nd_60	P631_2nd_61	P631_2nd_62	P631_2nd_63	P631_2nd_64	P631_2nd_65	P631_2nd_66	P631_2nd_67	P631_2nd_68	cleaned_uniprot_entry	mitocarta_matched_symbols	corum_matched_symbols	mitocarta_evidence	intensity diffs	Combined
A0A023T787	tr|A0A023T787|A0A023T787_HUMAN	RBM8A	664260.0	795508.0	926756.0	1058004.0	1189252.0	1320500.0	4946800.0	9554500.0	12944700.0	1457200.0	9013400.0	6649800.0	3110100.0	3663500.0	5701500.0	8719770.0	6570600.0	2054400.0	5395300.0	1630600.0	0.0	1863600.0	0.0	921960.0	0.0	0.0	0.0	0.0	0.0	0.0	0.0	0.0	0.0	0.0	0.0	0.0	0.0	0.0	0.0	1459300.0	0.0	0.0	0.0	630240.0	0.0	0.0	0.0	0.0	0.0	0.0	0.0	0.0	0.0	0.0	0.0	0.0	0.0	0.0	0.0	235130.0	0.0	0.0	0.0	0.0	0.0	0.0	1041540.0	2083080.0	0.0	0.0	0.0	0.0	2610443.0279373936	3186742.4786848677	3763041.9294323423	6195638.752501628	15891304.952621214	8557203.11222568	23340348.62736022	22067948.705596443	47923014.3981645	9285462.559184354	7733173.528119948	6180884.497055541	8324668.978488541	0.0	1808412.3037482828	1494332.1953001346	11457076.923644405	8301256.537211816	4337309.356974667	0.0	3690728.4079795126	0.0	0.0	0.0	0.0	0.0	0.0	0.0	0.0	0.0	0.0	0.0	0.0	0.0	0.0	0.0	0.0	0.0	0.0	0.0	0.0	0.0	0.0	0.0	0.0	0.0	0.0	0.0	0.0	0.0	0.0	0.0	0.0	0.0	0.0	0.0	0.0	0.0	0.0	0.0	0.0	0.0	0.0	0.0	0.0	73555.4409405401	147110.8818810802	220666.32282162027	294221.7637621604	367777.2047027005	1020395.2157690338	16587382.030345766	22648392.673692927	12893357.087922912	10218510.384496976	10764671.362039767	7065971.863978219	17770078.727779433	28474185.591580644	9765533.432131363	28865437.937009048	11068688.082775269	11899644.37222292	5312160.47836601	3886534.74471126	2460909.01105651	0.0	0.0	0.0	0.0	784563.3151161857	492386.5272757703	0.0	0.0	533718.2430689919	0.0	393697.67258733226	0.0	0.0	0.0	0.0	0.0	0.0	0.0	0.0	0.0	0.0	0.0	0.0	1002151.9378019652	0.0	0.0	0.0	0.0	0.0	0.0	0.0	0.0	0.0	0.0	0.0	0.0	0.0	0.0	0.0	0.0	0.0	0.0	0.0	0.0	0.0	7650803.131476142	0.0	0.0	0.0	0.0	0.0	2225951.085509308	4396117.054286804	11619328.68713348	1446064.5827754175	0.0	0.0	994257.9913635037	8838000.967907846	2530030.4233536446	0.0	0.0	7065418.072685374	0.0	0.0	1716101.0651464646	0.0	7910339.162410228	358302.8557012274	1843311.3119573805	0.0	0.0	0.0	0.0	0.0	0.0	0.0	0.0	0.0	0.0	36976234.873736314	27732176.155302234	18488117.436868157	9244058.71843408	0.0	0.0	0.0	0.0	0.0	0.0	0.0	0.0	0.0	0.0	0.0	0.0	0.0	0.0	0.0	0.0	0.0	0.0	0.0	0.0	0.0	0.0	0.0	0.0	0.0	0.0	0.0	0.0	0.0	0.0	0.0	69008.53909674408	138017.07819348815	207025.6172902322	276034.1563869763	345042.6954837204	352559.5123360592	0.0	0.0	0.0	0.0	593811.6648795957	0.0	447242.169486573	894484.338973146	838206.6002357407	1014517.2782382413	2672714.707130383	0.0	2500451.978367735	2249366.682462388	703274.9589072963	0.0	0.0	0.0	0.0	0.0	0.0	0.0	0.0	0.0	0.0	0.0	0.0	0.0	0.0	378174.03558157553	756348.0711631511	538422.2261142693	222260.52402655804	0.0	0.0	0.0	0.0	0.0	436633.16918712406	668867.390368543	334433.6951842715	0.0	499140.25203252595	1781266.3300871267	2030608.758958648	1550645.666449927	1739662.4073441897	1654430.587238389	1417305.094058814	1260936.188214313	1431793.3790464557	1558010.6852057714	933108.5213034132	2647021.473760758	3424683.1221020813	2112191.8025968587	1726231.0868802874	330486.9446754145	0.0	1515956.9903250728	3031913.9806501456	0.0	0.0	0.0	0.0	0.0	0.0	8817593.919237714	10624851.00334334	7144100.173455248	0.0	11261782.592602968	9065325.755387826	15548432.347842548	2832499.4366321284	8208932.206974162	7718269.079824216	5655634.846921741	9518117.91524114	0.0	8638017.971023638	8045950.735822773	0.0	3178435.017399641	2592827.775055322	2524582.988135022	2456338.201214722	0.0	0.0	0.0	0.0	0.0	0.0	0.0	0.0	0.0	0.0	0.0	0.0	0.0	0.0	0.0	0.0	0.0	0.0	0.0	0.0	0.0	0.0	0.0	0.0	0.0	0.0	0.0	0.0	0.0	0.0	0.0	0.0	0.0	0.0	0.0	0.0	0.0	0.0	0.0	0.0	0.0	0.0	A0A023T787	RBM8	RBM8	False	0.8038111876232015	0.9367497715082754
A0A024QYR8	tr|A0A024QYR8|A0A024QYR8_HUMAN	TM9SF2	0.0	0.0	0.0	0.0	0.0	0.0	0.0	1270800.0	0.0	0.0	0.0	1023900.0	0.0	1623000.0	5326900.0	1471000.0	5589140.0	0.0	0.0	0.0	0.0	6776200.0	38784700.0	281303500.0	598800000.0	1047516500.0	504302700.0	51964420.0	39824360.0	27684300.0	54900790.0	48371000.0	42007400.0	29584300.0	25768340.0	21481000.0	20970950.0	20460900.0	5673800.0	7006750.0	7735880.0	6469810.0	2886540.0	1463050.0	1877560.0	1121960.0	1121400.0	0.0	149330.0	298660.0	128900.0	0.0	520470.0	500580.0	1136470.0	0.0	0.0	0.0	524670.0	394660.0	0.0	347090.0	562570.0	0.0	0.0	0.0	0.0	0.0	0.0	0.0	0.0	0.0	0.0	0.0	0.0	0.0	0.0	0.0	0.0	0.0	0.0	0.0	0.0	0.0	0.0	0.0	562870.4278264844	0.0	0.0	118062756.94007641	685790692.0640539	1373257140.6560938	701350821.4086531	88965995.79344943	52221229.395648785	40382264.63268874	33217836.729923207	27435007.908989504	21652179.0880558	37966100.69293066	30515930.570545323	23065760.448159985	14821886.479284897	12664967.471047595	10508048.462810293	8351129.4545729915	2615964.8301253007	5444276.085188752	1582345.3047336214	815605.5226878615	1961255.7883095476	2746102.664089892	761173.8054403497	1822636.466184331	911318.2330921656	0.0	432940.2136241584	1031428.4742835179	195202.33350513672	0.0	0.0	0.0	0.0	0.0	0.0	0.0	0.0	0.0	0.0	0.0	0.0	0.0	0.0	0.0	0.0	0.0	0.0	0.0	0.0	0.0	0.0	0.0	0.0	0.0	0.0	0.0	0.0	0.0	0.0	0.0	0.0	0.0	0.0	0.0	0.0	257544.13110118598	128772.06555059299	0.0	18154563.772465687	113588858.61659156	453631845.09961754	914587843.1167372	280628815.6344903	38532669.217351526	13750597.800925363	7038106.507981138	21060408.590300083	40737797.007584214	26045577.64625136	39950276.55264793	14318448.261687106	17762299.175329633	12225373.32340676	3652636.358556168	2874305.7842915747	4599614.891483912	6147211.269103029	3600459.9011534704	1053708.5332039115	481354.1210238647	246648.2082255926	764443.3907248238	0.0	3419659.2351911846	300661.5044011593	0.0	0.0	442922.6769772781	885845.3539545562	0.0	341640.6381389076	0.0	0.0	0.0	0.0	0.0	0.0	359997.6522529031	0.0	356778.9192948729	0.0	0.0	0.0	0.0	0.0	0.0	0.0	0.0	340068.185761759	1479338.651110284	0.0	0.0	0.0	0.0	0.0	0.0	0.0	0.0	989573.1947387392	9171582.512189163	531231.9126502307	0.0	0.0	0.0	36447237.24870712	268181927.54719025	478692711.3152321	437525433.35638326	450422125.8986045	130718150.44974536	42488722.14648587	96603629.60039602	78475797.04857035	58598445.21567488	38721093.38277941	13360631.555661371	16725737.788448442	20090844.02123551	7907816.579612277	8638512.717786139	9369208.85596	10099904.994133864	10830601.132307725	3020132.22409825	3134873.7045078687	1209902.7836911299	2914015.574397812	7575652.486617428	913703.5140156283	1257231.2419002904	1028336.8837339068	799442.5255675233	711992.9885719173	0.0	361474.1026472219	233447.0195017317	0.0	0.0	0.0	150028.81006323083	0.0	0.0	0.0	0.0	0.0	0.0	0.0	0.0	0.0	0.0	0.0	0.0	0.0	0.0	0.0	0.0	0.0	0.0	0.0	0.0	0.0	898644.7312474397	0.0	843997.4165094198	0.0	768705.5606481478	1537411.1212962957	1496200.7491738999	0.0	4303194.928032973	0.0	0.0	6852025.521968678	8702191.321409142	22282386.362910427	69894415.92143083	296757126.5267505	707301375.3060542	280712405.05638516	45837796.54023751	17502657.854919165	19711207.7158797	15399692.00329814	28254027.902424783	41279676.38667305	25166887.525409248	15437585.305904545	11784086.230868032	7182610.854299228	2581135.477730423	2765423.9890264682	4609321.089296881	3693146.4889801876	3174154.4192172145	705467.5980788835	733381.5813787055	381232.4861183536	491308.59468375414	855916.378160099	427958.1890800495	0.0	0.0	0.0	878708.581241162	547170.2941937301	709020.7979671992	178896.86779462922	248988.23331303406	226201.652383693	650426.7327203222	511087.3244418153	0.0	0.0	0.0	0.0	306823.30807743856	0.0	0.0	548781.0406620884	1097562.0813241769	0.0	0.0	0.0	0.0	0.0	0.0	0.0	0.0	0.0	0.0	0.0	0.0	0.0	0.0	0.0	0.0	820359.8267918298	0.0	0.0	0.0	46050859.1687464	638899226.0379473	750767509.0680501	728559772.3409408	509634111.1259787	290708449.9110165	95613394.160707	122329269.49905114	62368226.244283296	47329116.92038779	32290007.596492287	24688314.718033448	18672727.883825175	12657141.049616901	26944630.20465328	21508338.784906555	16072047.36515983	10635755.945413105	5199464.525666379	2231998.6511240476	265262.7158470504	1069573.3126796817	1225265.0671213907	0.0	997031.7415199359	698627.4843391194	349313.7421695597	0.0	1570548.722004298	0.0	363626.47863612714	0.0	0.0	250582.53024552346	0.0	0.0	0.0	0.0	0.0	0.0	0.0	0.0	0.0	0.0	0.0	0.0	0.0	0.0	A0A024QYR8	TM9SF2	TM9SF2	False	0.7141635021227161	1.9635446211934975
A0A024QYS2	tr|A0A024QYS2|A0A024QYS2_HUMAN	TM9SF3	0.0	0.0	0.0	0.0	0.0	0.0	0.0	0.0	0.0	0.0	0.0	1171300.0	2007600.0	1513500.0	2233700.0	1647700.0	1447000.0	577140.0	0.0	0.0	0.0	0.0	12036500.0	171130900.0	543939600.0	974321100.0	483925800.0	84354600.0	55759590.0	27164580.0	34964830.0	37576900.0	40008940.0	48466500.0	47079850.0	64170220.0	55249610.0	46329000.0	17494100.0	19119580.0	16722100.0	22307340.0	9032210.0	9524680.0	13039000.0	10039820.0	24819920.0	30823060.0	22744385.0	14665710.0	7446420.0	1681540.0	3979720.0	3379560.0	2154400.0	1376800.0	3880890.0	3938250.0	2695360.0	3185660.0	1031710.0	821030.0	321180.0	254120.0	0.0	0.0	800680.0	1601360.0	0.0	0.0	0.0	0.0	0.0	0.0	0.0	0.0	0.0	0.0	0.0	0.0	0.0	0.0	0.0	0.0	0.0	0.0	0.0	0.0	0.0	169165048.34036773	904020133.4020352	1366360763.118738	684367745.727439	99131589.44696866	86146828.64280915	51228321.01342811	35447407.93014753	51894272.44449844	68341136.95884936	38543548.67853322	59050483.90560837	79557419.13268352	32446595.574733865	37076177.60271591	41705759.63069795	46335341.65867999	22509295.31087147	24685901.384509392	15272112.142478079	7162197.094681615	2851326.126582647	17288674.301501703	8745982.485425843	5267949.4802827565	5510126.889360855	5752304.298438954	41533582.47607609	6659160.91536329	4518866.2129130475	5902108.583075995	1143728.6784602946	574134.9042898146	0.0	0.0	0.0	1458506.7427049943	1437037.975798412	741025.8536171148	0.0	0.0	251507.04605478648	0.0	482517.1623880623	277053.11169691925	0.0	0.0	0.0	0.0	0.0	0.0	0.0	0.0	0.0	0.0	0.0	0.0	0.0	0.0	528475.0066956636	1254026.321978847	1979577.6372620305	0.0	0.0	4259304.9662640495	16384829.326283718	5120970.015381955	2839673.127552345	558376.2397227356	16861668.122274585	94297729.52788575	486743064.775021	770353348.3914374	183145791.5757709	43542519.017185934	26274346.532180052	6980465.028718605	15406914.561391868	25301470.27859706	27941013.2820169	22702337.728180338	17374754.628291044	36541490.49310295	25332065.302120388	16821348.658189014	4813882.418679427	17583471.83151653	18283540.56308075	14736257.997422934	11188975.431765117	7675085.798845028	5789033.395200956	8236396.4311584765	8532724.588361721	17679351.403375875	5462292.192309467	6840319.348475325	5448416.38238439	5241450.715821579	5034485.049258769	2984243.143911079	4791157.93652344	1850509.8577294275	928553.2771255928	1157003.7018428876	1315051.4516124548	1248788.772412865	576164.5731020968	480580.71522476204	160618.1866901143	0.0	0.0	334668.61233229097	0.0	3751643.6744560013	0.0	0.0	0.0	0.0	1396838.1813182756	0.0	0.0	0.0	0.0	0.0	0.0	0.0	0.0	0.0	0.0	0.0	0.0	2447385.805973182	0.0	6926291.625228902	74703406.60952528	255093807.00750172	783834416.8864768	565734719.0536797	272024181.5174395	272347168.2139694	163919712.5476194	124586952.89783227	50508618.281040974	37597270.73399357	24685923.18694616	33008164.08336454	46900159.686965555	60792155.29056658	41848399.33889343	46156099.86611208	50463800.39333073	54771500.92054938	59079201.44776803	32300183.202671267	21845038.48909083	21647988.735673808	17058569.765269794	25295547.363117456	7738827.556747692	8015807.1479626205	8470881.084712831	8925955.021463042	13777770.652050026	7204448.421749542	4504564.090000586	4595232.923138337	4521777.714521836	134617.03039765908	1017857.3540532795	1520949.2549774242	0.0	6527963.789133533	856308.7492127429	0.0	0.0	0.0	182411.56580948835	0.0	1382735.7422478304	402363.9685720904	0.0	0.0	0.0	0.0	0.0	0.0	0.0	0.0	0.0	0.0	0.0	0.0	0.0	2182519.2984875883	0.0	1060984.3622207243	2121968.7244414487	2244250.5243953518	0.0	922257.7684799175	448057.3814862657	404249.5752682974	2075287.998693529	12506420.284112971	23850741.807284713	81298349.11931112	323509460.837769	770411265.259091	300812834.3359802	70492393.60073642	19069967.579073157	15845747.898771366	20859813.312688082	22612232.382289533	21646296.117081255	21411593.771293867	27399747.57041579	22384630.814127058	16101131.329668198	9817631.845209338	5771757.17934143	11518388.962637158	11079838.639712825	7151714.319510874	5917365.286789987	6192125.463596754	5631636.291973562	8272883.815915807	8742102.976483751	5135748.454712224	1529393.932940697	4177860.2996940142	4694822.772685339	3749424.227717593	1637389.8453689509	2112248.024114079	829020.0043219625	1480874.7635796773	1337200.6763234942	410411.4535556297	1092057.9947883207	716239.640778271	88312.75924946686	812299.7251006793	423336.7803645503	1390627.9841378361	0.0	0.0	3490316.1213049255	6980632.242609851	0.0	0.0	0.0	0.0	0.0	0.0	0.0	448596.12779603514	0.0	0.0	0.0	0.0	0.0	0.0	0.0	0.0	0.0	0.0	0.0	0.0	119552361.560579	382329521.07358646	714909985.2330277	567913499.7082086	358442364.00174373	148971228.2952789	67578933.52815965	31975921.55848723	57174018.61188642	55251252.114226595	53328485.61656676	31090701.0327761	29728324.098924257	28365947.165072415	21191905.813716922	23406175.044079173	25620444.274441425	27834713.504803676	30048982.735165928	8044646.884053562	10517935.158268027	6507405.648153657	11347149.323892592	7499269.3953883555	17298142.156134356	8873126.151408207	9944418.177783666	11015710.204159126	10869441.742049443	32198886.137621284	9231104.581244068	3108690.8009447483	3891072.981658829	0.0	2195158.912044883	690922.9057028719	0.0	0.0	1397729.0965943155	2160387.5559996027	677884.3880107607	0.0	0.0	497040.147621179	0.0	0.0	701709.3157936183	701709.3157936183	A0A024QYS2	TM9SF3	TM9SF3	False	0.6916891686243394	2.1617676378415784
A0A024QYT6	tr|A0A024QYT6|A0A024QYT6_HUMAN	AP1S1	0.0	0.0	0.0	0.0	0.0	0.0	0.0	0.0	0.0	0.0	0.0	0.0	0.0	0.0	0.0	0.0	0.0	0.0	0.0	0.0	0.0	0.0	0.0	0.0	0.0	0.0	0.0	0.0	0.0	0.0	0.0	0.0	0.0	0.0	0.0	0.0	0.0	0.0	0.0	0.0	0.0	0.0	0.0	0.0	0.0	0.0	0.0	0.0	0.0	0.0	0.0	0.0	0.0	0.0	0.0	0.0	0.0	0.0	0.0	0.0	0.0	0.0	0.0	0.0	0.0	0.0	0.0	0.0	0.0	0.0	610534.6243124973	1395911.593102881	420840.84067001665	210420.42033500833	0.0	0.0	0.0	0.0	0.0	0.0	0.0	0.0	0.0	0.0	0.0	0.0	0.0	0.0	0.0	0.0	0.0	0.0	0.0	0.0	0.0	0.0	0.0	0.0	0.0	0.0	0.0	0.0	0.0	0.0	0.0	0.0	0.0	0.0	440180.400652942	0.0	0.0	0.0	0.0	0.0	0.0	0.0	0.0	0.0	0.0	0.0	0.0	0.0	0.0	0.0	0.0	0.0	0.0	0.0	0.0	0.0	0.0	0.0	0.0	0.0	0.0	0.0	0.0	0.0	0.0	0.0	0.0	0.0	0.0	643746.591606038	0.0	0.0	0.0	0.0	0.0	0.0	0.0	0.0	0.0	0.0	0.0	0.0	0.0	0.0	0.0	0.0	0.0	0.0	0.0	0.0	0.0	0.0	0.0	0.0	0.0	0.0	0.0	0.0	0.0	0.0	0.0	0.0	0.0	0.0	0.0	0.0	0.0	0.0	0.0	0.0	0.0	0.0	0.0	0.0	0.0	0.0	0.0	0.0	0.0	0.0	0.0	0.0	0.0	0.0	0.0	0.0	0.0	0.0	0.0	0.0	0.0	0.0	0.0	0.0	0.0	0.0	0.0	0.0	0.0	0.0	0.0	0.0	0.0	0.0	0.0	0.0	0.0	0.0	0.0	0.0	0.0	0.0	0.0	0.0	0.0	0.0	0.0	0.0	0.0	0.0	0.0	0.0	0.0	0.0	0.0	0.0	0.0	0.0	0.0	0.0	0.0	0.0	0.0	0.0	0.0	0.0	0.0	0.0	0.0	0.0	0.0	0.0	0.0	0.0	0.0	0.0	0.0	0.0	0.0	0.0	0.0	0.0	0.0	0.0	0.0	0.0	0.0	0.0	0.0	0.0	0.0	0.0	0.0	0.0	0.0	0.0	0.0	0.0	0.0	0.0	0.0	0.0	0.0	0.0	0.0	0.0	0.0	0.0	0.0	0.0	0.0	0.0	0.0	0.0	0.0	0.0	0.0	0.0	0.0	0.0	0.0	0.0	0.0	0.0	0.0	0.0	0.0	0.0	0.0	0.0	0.0	0.0	0.0	0.0	0.0	0.0	0.0	0.0	0.0	0.0	0.0	0.0	0.0	0.0	0.0	0.0	0.0	0.0	0.0	0.0	0.0	0.0	0.0	0.0	0.0	0.0	0.0	0.0	0.0	0.0	0.0	0.0	0.0	0.0	0.0	0.0	0.0	0.0	0.0	0.0	0.0	0.0	0.0	0.0	0.0	0.0	0.0	0.0	0.0	0.0	0.0	0.0	0.0	0.0	0.0	0.0	0.0	0.0	0.0	0.0	0.0	0.0	0.0	0.0	0.0	0.0	0.0	0.0	0.0	0.0	0.0	0.0	0.0	0.0	0.0	0.0	0.0	0.0	0.0	0.0	0.0	0.0	0.0	0.0	0.0	0.0	0.0	0.0	0.0	0.0	0.0	0.0	0.0	0.0	A0A024QYT6	AP1S1	AP1S1	False	0.11225002565317366	1.4696057368258337
A0A024QYW3	tr|A0A024QYW3|A0A024QYW3_HUMAN	PLP2	0.0	0.0	0.0	0.0	0.0	0.0	0.0	0.0	0.0	0.0	0.0	0.0	0.0	0.0	0.0	17409000.0	33823800.0	64730700.0	63256400.0	31479900.0	0.0	0.0	3097400.0	0.0	0.0	0.0	0.0	2467400.0	1233700.0	0.0	1125700.0	1386700.0	0.0	0.0	0.0	0.0	0.0	0.0	0.0	0.0	0.0	0.0	0.0	0.0	0.0	0.0	0.0	0.0	0.0	0.0	0.0	0.0	0.0	0.0	0.0	0.0	0.0	0.0	0.0	0.0	0.0	0.0	0.0	0.0	0.0	0.0	0.0	0.0	0.0	0.0	0.0	0.0	0.0	0.0	0.0	0.0	0.0	0.0	0.0	0.0	0.0	0.0	0.0	0.0	0.0	96309065.04059814	206155203.62739897	201138756.77572924	103491825.32662751	18584177.443619683	7058188.4286702	5110096.616776622	2776583.0121671385	2651348.5385454088	5318158.123216957	0.0	0.0	0.0	0.0	2624004.5741108935	1312002.2870554468	0.0	0.0	0.0	0.0	0.0	0.0	0.0	0.0	0.0	0.0	0.0	0.0	0.0	0.0	0.0	0.0	0.0	0.0	0.0	0.0	0.0	0.0	0.0	0.0	0.0	0.0	0.0	0.0	0.0	0.0	0.0	0.0	0.0	0.0	0.0	0.0	0.0	0.0	0.0	0.0	0.0	0.0	0.0	0.0	0.0	0.0	0.0	0.0	40924540.38722343	81849080.77444686	44047734.98183506	199550069.7831791	289106139.345684	221516045.57531086	55465706.77182272	27732853.38591136	0.0	0.0	0.0	0.0	0.0	0.0	4992903.113942308	0.0	0.0	0.0	2223882.88086093	0.0	0.0	0.0	0.0	0.0	0.0	0.0	0.0	0.0	0.0	0.0	0.0	0.0	0.0	0.0	0.0	0.0	0.0	0.0	333059.2458532759	666118.4917065518	0.0	0.0	0.0	0.0	893488.4230280413	0.0	0.0	0.0	0.0	1270546.4973199738	682803.5844607224	0.0	0.0	0.0	0.0	0.0	0.0	0.0	0.0	0.0	0.0	0.0	0.0	0.0	0.0	0.0	0.0	0.0	0.0	0.0	21567602.43051246	51797033.45124355	236942430.34956184	342895688.75848615	106814203.90556568	87269352.51003812	32435609.862024076	13144097.853204943	0.0	5783921.9867286105	7446904.665529667	19238177.401091047	0.0	0.0	0.0	0.0	0.0	0.0	0.0	0.0	1645444.7222057842	3290889.4444115683	4936334.1666173525	6581778.888823137	2692436.706345484	3362722.992657959	2546847.642006646	2028204.6187480902	2348476.535695459	686478.865415507	754300.305783253	377150.1528916265	0.0	0.0	0.0	0.0	0.0	0.0	0.0	0.0	0.0	0.0	0.0	0.0	0.0	0.0	0.0	0.0	0.0	1020516.8770602613	0.0	0.0	0.0	0.0	0.0	0.0	0.0	0.0	0.0	0.0	0.0	0.0	0.0	0.0	0.0	6927053.136699014	3463526.568349507	0.0	0.0	18132563.733854122	72748281.97919635	105496247.55112703	62419827.050676145	37771301.914037004	0.0	0.0	0.0	6291187.776938721	0.0	0.0	0.0	0.0	0.0	1574033.8176135242	2036849.3473700886	1780423.007328824	0.0	1035600.3471958108	762251.3304712705	1107620.110754868	1452988.8910384655	2045282.5749531162	1356287.881419747	1063092.6691164814	0.0	636258.9103808355	0.0	0.0	0.0	537354.0172870858	268677.0086435429	0.0	0.0	0.0	0.0	0.0	0.0	0.0	345914.1290006333	0.0	0.0	0.0	0.0	0.0	0.0	0.0	0.0	0.0	0.0	0.0	0.0	0.0	0.0	0.0	0.0	0.0	0.0	0.0	0.0	0.0	0.0	0.0	0.0	0.0	0.0	0.0	0.0	11134894.109062923	70443555.13110597	126898499.49227247	89158035.90454066	17178247.059356444	10535714.955120906	0.0	5430838.948711842	4295480.387676509	3160121.826641176	3729075.325933299	2966855.434850383	0.0	1060001.8553738818	2120003.7107477635	2431802.081557749	2281385.000182394	2130967.918807039	0.0	0.0	0.0	0.0	0.0	0.0	0.0	1071469.8243439887	0.0	757597.1439011676	0.0	0.0	0.0	0.0	0.0	0.0	0.0	0.0	0.0	0.0	0.0	0.0	0.0	0.0	0.0	0.0	0.0	0.0	0.0	0.0	0.0	0.0	0.0	0.0	A0A024QYW3	PLP2	PLP2	False	1.4501137961287063	0.8659519483474004
A0A024QYX0	tr|A0A024QYX0|A0A024QYX0_HUMAN	EBP	0.0	0.0	0.0	0.0	0.0	0.0	0.0	0.0	0.0	0.0	0.0	0.0	450210.0	0.0	0.0	754630.0	6824200.0	17134000.0	21933000.0	31645400.0	56820500.0	290210000.0	844621800.0	1212675500.0	1178730700.0	534140100.0	110726000.0	42473590.0	54320795.0	66168000.0	60132160.0	56996000.0	41979000.0	37770600.0	37018100.0	55428000.0	61682000.0	67936000.0	64542000.0	37493600.0	22655000.0	22718700.0	25355200.0	8858200.0	24202800.0	14188000.0	23223600.0	18842500.0	16130650.0	13418800.0	6320100.0	2290100.0	5229300.0	0.0	6194800.0	2693900.0	6755200.0	5367200.0	7041000.0	5521200.0	0.0	1745100.0	1118400.0	0.0	0.0	0.0	1225250.0	2450500.0	0.0	0.0	0.0	0.0	0.0	0.0	0.0	0.0	0.0	0.0	0.0	0.0	0.0	0.0	0.0	0.0	0.0	0.0	0.0	4523106.95699336	119875233.290235	979671076.2716533	1149492998.2002945	814609831.317338	288403242.3557883	126127238.59947078	275767812.8452445	81800861.10000385	34224615.87923991	44576205.917656586	54927795.95607327	44240679.12951061	52151212.94390613	60061746.758301646	59660643.04737209	60078533.03695288	60496423.026533686	60914313.01611448	66507236.01620169	63559035.392034404	41292920.24951836	1824889.3614769971	6147311.939753067	11373189.704805722	10978977.203006668	10450253.5999102	6074843.807838975	1699434.015767751	2844037.3476946102	1109440.4955942675	1811106.9432159814	3587581.1431094105	0.0	3690551.7103094994	678872.448190034	1674033.725703379	2329272.8605291713	1875734.1160232446	461357.61640400277	2446600.113417818	0.0	1833547.5473076354	0.0	0.0	2378085.591870269	397927.57031107787	0.0	0.0	0.0	0.0	0.0	0.0	0.0	0.0	0.0	0.0	0.0	0.0	408415.1299996682	431253.34830258205	0.0	301127.8226035594	602255.6452071188	885697.4969635513	7740427.21525451	23181473.994339127	29649989.878510542	49206579.13414366	194993686.00114208	340780792.8681405	433689917.7781962	1033773088.8428651	1206438321.9516196	568676867.6053138	87895294.34507884	43195623.76905901	37013609.23899636	55714561.46129869	41025788.30521772	40443550.22186973	46730884.42398665	30442844.558737695	27082168.88934278	40619613.77731251	44077875.060770676	37366987.44749812	49696326.98281072	54632930.70402423	15441160.515231544	15962811.353111597	16484462.19099165	16726151.50321123	14660248.130431712	6387080.802971781	8666353.187386092	8904516.679050941	9632541.755529784	12036355.220829008	4835151.078154751	5855534.920309092	6875918.762463433	4112130.3921406902	7345137.236610201	5767332.538367311	5437133.756609245	3034139.1915678936	2965442.558824069	5929634.020031942	5592633.816687651	5163962.278920309	3402758.0437578526	0.0	1089353.4416507902	134276.8950618531	185480.9084083263	12421238.34202951	0.0	0.0	0.0	0.0	0.0	0.0	0.0	0.0	0.0	0.0	0.0	0.0	0.0	0.0	851023.3376360855	1586055.9157626142	1786012.645546798	4664808.159165611	19367429.7387384	151415750.11014193	633354232.6745994	1468703922.5260878	732150587.341366	420057820.78427637	188012180.11289924	168805378.83689508	211007924.77602264	298831957.2064329	93125540.48777848	90386640.20875457	87647739.92973064	80712727.37540026	103249698.31366979	125786669.25193931	103003278.01120716	117035997.69803669	131068717.38486621	145101437.07169574	159134156.75852525	72823529.85929666	58144332.26284769	67062503.3145342	46377324.37134279	53211842.03192246	14600757.283731751	26003648.366801105	27640612.405886162	29277576.44497122	17720783.786628827	16061957.36329487	1995146.7717959052	9513140.223031616	652436.0099422175	1044493.4259398258	4355107.065371557	7028636.413031452	6573730.648467772	3984239.34487673	4692892.914316122	856332.7738108187	569647.2449733004	703320.1086665839	307370.7077807096	872693.5251003812	6832956.061704746	1197073.6483186977	0.0	0.0	0.0	0.0	0.0	0.0	0.0	0.0	0.0	0.0	0.0	0.0	429954.0529413661	674152.2129872404	257320.2621650655	232062.74555389732	206805.22894272913	319079.5988314389	2733546.388762623	37423122.0578924	57181780.73430593	47897359.380564556	108312529.52463089	201211187.9793207	459775182.54833114	489792131.6997741	504979475.0325316	295096061.8004801	54289183.6733274	38479130.815839134	38307070.48453848	38820058.096262336	38893483.3977519	30714714.40166268	14934672.590066545	10146522.098795699	36328770.22520149	22744853.31926023	29782021.919586696	36819190.51991317	33467825.878417928	22661825.382629458	21206812.516971067	11061133.74093367	7651748.493667201	9036990.456455344	7248696.436715694	6224790.165101682	9959248.224935262	9074209.100855106	8189169.976774951	6041283.1328949975	5049085.796993169	6460583.208323138	2958432.4576433636	2304744.8769242708	2556617.2740707	3424621.278433139	2379969.2669648784	3629042.7150457324	5248503.518573166	1421617.284429602	946545.4639190375	1902030.1490760844	1214345.4168939455	162581.38349733147	0.0	0.0	2768459.950956358	5536919.901912716	0.0	0.0	0.0	0.0	0.0	0.0	0.0	0.0	0.0	0.0	0.0	0.0	0.0	0.0	0.0	0.0	0.0	0.0	2118225.7310624756	149035176.29795977	986665527.2948124	1448325005.2325633	976535191.7079372	278053383.1710324	237968416.30429053	197883449.4375486	194764280.40965855	144246312.47421482	69643464.27272643	53399841.86793632	37156219.46314621	42314138.53016636	47067863.54873107	51821588.567295775	86126995.40305139	78920132.54670548	71713269.69035956	64506406.834013656	57299543.97766774	52880671.799832255	55230627.54987725	29565964.92066272	15325295.89733892	9208690.18401154	25295020.65264318	14763987.710693534	13639889.687665023	12515791.664636513	1552709.6591619095	1094346.4962946929	8568795.29527643	1055586.539155417	3507183.461209371	0.0	3589681.718606729	2873155.9054357116	4065706.146347805	3371286.547263867	0.0	0.0	0.0	0.0	1178681.999366848	832864.9505783546	0.0	872217.5676127265	0.0	0.0	A0A024QYX0	EBP	EBP	False	0.9288683420098037	0.6836760081208277
A0A024QYX3	tr|A0A024QYX3|A0A024QYX3_HUMAN	RBM3	3660580.0	4391496.0	5122412.0	5853328.0	6584244.0	7315160.0	16177350.0	18891700.0	39311840.0	15977010.0	11409100.0	1296200.0	6055700.0	1307600.0	2300400.0	960170.0	0.0	0.0	0.0	0.0	0.0	10684000.0	3069400.0	1000800.0	0.0	1417600.0	0.0	0.0	0.0	0.0	0.0	0.0	0.0	0.0	0.0	0.0	0.0	0.0	0.0	0.0	0.0	0.0	0.0	0.0	0.0	0.0	0.0	0.0	0.0	0.0	0.0	0.0	0.0	0.0	0.0	0.0	0.0	0.0	0.0	0.0	0.0	0.0	0.0	0.0	0.0	0.0	32128.5	64257.0	3694615.7567197992	6089973.545833841	18003946.469714418	21080557.708121922	29467870.42807183	33570282.31997293	37672694.21187404	38475034.15698567	35538848.97437927	36761950.24620941	21396453.38512945	12286672.484355547	11790196.206036456	4537463.642681918	5999239.292282153	7461014.941882389	2839796.6036142977	2664114.9452038496	0.0	239796407.9746734	0.0	1303233.6651810503	0.0	6799768.086276154	0.0	0.0	0.0	0.0	0.0	809694.9856259258	1619389.9712518516	0.0	0.0	0.0	854333.2345129658	569555.4896753104	284777.7448376552	0.0	0.0	0.0	0.0	0.0	0.0	0.0	0.0	0.0	0.0	0.0	0.0	0.0	371325.7360906173	0.0	0.0	0.0	0.0	0.0	0.0	0.0	0.0	0.0	0.0	0.0	0.0	0.0	0.0	0.0	0.0	0.0	0.0	921831.4708422152	1843662.9416844305	2765494.4125266457	3687325.883368861	4609157.354211076	75932264.81817357	76655603.96539903	100636017.5238259	51358694.50629374	26354086.944790475	7046102.159110096	8247133.123428372	5584677.973210117	2922222.8229918615	5043970.643912469	1640416.4471261285	2104914.871175432	1010067.9736280747	0.0	0.0	0.0	3064620.4789442923	967155.3253925698	355414.0855317506	137165.7931937954	0.0	0.0	0.0	0.0	0.0	0.0	0.0	0.0	0.0	639936.4306839881	0.0	0.0	0.0	0.0	0.0	0.0	0.0	0.0	0.0	0.0	0.0	0.0	0.0	0.0	0.0	0.0	0.0	0.0	0.0	0.0	0.0	0.0	0.0	0.0	0.0	0.0	0.0	0.0	0.0	0.0	594134.8843165409	0.0	1951397.9787000264	3034595.0321398303	4117792.0855796346	6532528.462767919	11773878.92655456	19545752.317955397	25929460.407943293	4590860.446288557	11630307.928454082	2650393.6597129814	4549778.383579083	8132566.694610599	2926868.7343683206	1857557.89861628	3349509.463716315	0.0	0.0	0.0	148263002.10466573	0.0	0.0	0.0	15706561.483960804	0.0	11010473.298100611	19927443.119883336	0.0	10074474.957070718	2986497.7867922476	1493248.8933961238	0.0	0.0	0.0	0.0	0.0	0.0	0.0	0.0	0.0	0.0	0.0	0.0	0.0	0.0	0.0	0.0	0.0	0.0	0.0	0.0	284691.4871972338	304199.4608347151	0.0	0.0	0.0	0.0	0.0	0.0	0.0	0.0	0.0	0.0	0.0	0.0	0.0	0.0	0.0	0.0	15852033.464396583	15977323.115521766	16102612.76664695	16227902.417772131	16353192.068897314	16478481.720022498	17353670.834285676	40305374.35970241	33225960.91133669	16659897.31178859	18686907.893645145	10570657.224704776	8666940.430112084	5495091.093100898	2323241.7560897116	4109343.1366577744	6281124.125356307	0.0	1851318.3405434773	0.0	0.0	1056289.865532839	527380.3201322249	2763231.349854881	1437640.416837355	1450346.479729117	0.0	640587.9672067898	1027701.2240263748	224661.18281185994	279190.4323637175	298525.0121357392	0.0	227854.56498996646	306834.55238088255	286083.1903749122	143041.5951874561	0.0	0.0	658578.8527172491	0.0	0.0	0.0	0.0	741055.8184792607	0.0	107000.79157345642	1239774.4091326352	2372548.026691814	0.0	0.0	0.0	0.0	0.0	0.0	0.0	0.0	0.0	0.0	0.0	0.0	0.0	0.0	0.0	0.0	0.0	138071.61306519175	276143.2261303835	2525560.87696193	4127342.775437785	6508828.031901887	9396148.508830393	14140568.767042091	11445922.022009283	18309634.799094632	41416969.98097009	20422763.65505928	23681207.75829688	13841512.58397667	13372007.41508165	8195063.965428917	5594294.547779309	531076.6053965401	2588797.6877686693	2409695.8674706696	0.0	3184717.2122876584	1183838.1404541829	1589810.1685949166	1143892.8635247152	0.0	0.0	0.0	0.0	0.0	0.0	0.0	0.0	0.0	975636.7193069718	487818.3596534859	0.0	818818.9110645803	614114.1832984353	409409.45553229016	204704.72776614502	0.0	0.0	0.0	0.0	0.0	0.0	0.0	0.0	0.0	0.0	0.0	0.0	0.0	0.0	0.0	0.0	0.0	0.0	0.0	0.0	0.0	0.0	0.0	0.0	0.0	0.0	0.0	0.0	0.0	0.0	A0A024QYX3	RBM3	RBM3	False	0.8085254385502927	1.1798410569394333
A0A024QYY0	tr|A0A024QYY0|A0A024QYY0_HUMAN	SLC38A5	0.0	0.0	0.0	0.0	0.0	0.0	0.0	0.0	0.0	0.0	0.0	0.0	0.0	0.0	0.0	0.0	0.0	0.0	0.0	0.0	0.0	0.0	0.0	631910.0	1271800.0	4794400.0	20775100.0	34407300.0	46970160.0	59533020.0	50872540.0	22568440.0	6519300.0	4515420.0	4222090.0	3159510.0	2112205.0	1064900.0	3339000.0	0.0	0.0	0.0	0.0	0.0	0.0	1374900.0	1065400.0	0.0	0.0	0.0	0.0	0.0	682140.0	56697.0	329910.0	551940.0	0.0	4607200.0	4248200.0	0.0	827390.0	0.0	0.0	1639800.0	452620.0	0.0	768750.0	1537500.0	12595893.406878337	2365009.964289305	0.0	0.0	1962890.2417571682	1612741.7214176117	1262593.2010780552	0.0	0.0	0.0	0.0	0.0	0.0	0.0	0.0	0.0	0.0	0.0	0.0	0.0	0.0	267193.3817101926	925233.1746056911	23844334.556654867	76865430.1300351	38110639.38700131	108280332.18398044	48558905.13812387	58585601.1706876	51756485.81014316	44927370.44959872	21735757.08597196	11700073.768167188	1664390.4503624183	7982538.114925826	5758930.461064443	3535322.807203059	1311715.1533416754	414643.1698943099	0.0	1054531.6946377207	3438978.402628458	0.0	0.0	2329493.732616687	2506942.3677272657	1253471.1838636328	0.0	0.0	0.0	0.0	0.0	0.0	0.0	0.0	0.0	0.0	106455.92874109597	0.0	0.0	0.0	0.0	0.0	0.0	0.0	1288921.1539099955	0.0	0.0	0.0	106279.60513433679	212559.21026867357	318838.81540301035	425118.42053734715	531398.025671684	2374810.7478328752	1570923.6613538158	0.0	0.0	0.0	0.0	0.0	0.0	0.0	0.0	3787413.6926644994	0.0	0.0	0.0	0.0	0.0	507922.88494597963	7209870.837070085	14894783.439009594	35591338.721675955	83877257.86729074	71345467.99044833	144721171.6979999	56894164.53553595	117986239.26522481	42861000.65118549	15159310.96953209	1787272.5600380925	6915169.106767893	7485294.290468173	9899253.020073274	6706963.71620358	6142434.350932101	10235002.125801371	0.0	1430061.4433848974	2860122.886769795	1817731.100185106	1245979.4895837714	0.0	0.0	0.0	0.0	0.0	0.0	0.0	0.0	2902091.524985807	2322833.3286872995	2997516.152257444	4264195.620581904	0.0	5233682.536986475	0.0	0.0	0.0	0.0	3699097.574575791	0.0	418708.2512965492	0.0	0.0	1819575.009058573	1329112.8393428323	838650.6696270917	0.0	0.0	0.0	0.0	0.0	0.0	0.0	0.0	0.0	0.0	0.0	0.0	0.0	0.0	0.0	0.0	0.0	0.0	677998.1822947792	5369305.473137905	11538582.013000999	33608947.20744397	39326128.86071824	63379268.15894812	242662615.07759556	103454604.11065756	66908157.284196764	30361710.457735974	18859741.93220237	16133046.149000913	13406350.365799459	505165.22373807884	1191578.6221238296	1877992.0205095802	2564405.4188953307	3250818.8172810813	0.0	0.0	0.0	4594464.135999914	5101863.647359035	1060229.5376794196	1217902.9748503433	608951.4874251717	0.0	1915913.647342194	0.0	0.0	0.0	0.0	0.0	0.0	0.0	0.0	0.0	0.0	0.0	0.0	0.0	0.0	0.0	0.0	0.0	552397.5835549363	552397.5835549363	804417.4683864093	845110.6025503793	885803.7367143494	926496.8708783195	967190.0050422895	1007883.1392062595	0.0	0.0	408528.0327287535	0.0	0.0	0.0	0.0	0.0	0.0	0.0	0.0	789518.7663230604	0.0	0.0	0.0	523821.4980921872	1617245.6757489585	3755934.67941169	11922402.407533132	19504677.97237135	30965855.91908525	68728837.04857366	194140376.42308968	234102068.6480251	188547403.66850844	91866914.90357532	18263897.198080473	13341838.297094591	14545085.586489271	12513060.045296675	10787846.567878071	9062633.09045947	13860290.64029225	4227464.5443373835	11777536.42411188	5353946.974119623	4445300.434958713	2973668.488810034	2073545.1316597033	1029691.4657359694	0.0	286336.1872024031	572672.3744048062	215289.05589125506	0.0	0.0	0.0	2524289.901669094	1773097.3436350338	497543.56094347266	0.0	703162.5158728559	507792.74353271245	0.0	0.0	492888.41931764135	0.0	0.0	0.0	0.0	4212678.285308475	8425356.57061695	0.0	0.0	0.0	0.0	2741703.9407034274	1709408.9354252815	0.0	0.0	0.0	0.0	0.0	0.0	0.0	0.0	0.0	0.0	0.0	0.0	0.0	0.0	0.0	413249.891652512	1204403.4388140128	11747348.844655091	35284273.55149086	58821198.25832663	83762815.81552409	28143996.03435898	11823387.109195901	16801493.16404394	21779599.21889198	15075311.953587443	7813382.103088691	551452.2525899393	1030813.3555404057	773110.0166553042	515406.67777020286	257703.3388851015	0.0	384908.8954690231	0.0	466909.31855450035	0.0	0.0	0.0	1488939.454449584	2297920.2112555713	3106900.9680615584	0.0	0.0	0.0	0.0	0.0	0.0	0.0	0.0	0.0	0.0	0.0	0.0	0.0	0.0	0.0	0.0	0.0	0.0	0.0	0.0	A0A024QYY0	SLC38A5	SLC38A5	False	1.7792838858493685	1.04428689028752
A0A024QYZ0	tr|A0A024QYZ0|A0A024QYZ0_HUMAN	SEC61G	556020.0	444816.0	333612.0	222408.0	111204.0	0.0	0.0	129330.0	0.0	0.0	0.0	0.0	0.0	0.0	0.0	0.0	0.0	0.0	0.0	0.0	251230.0	476810.0	1159500.0	1989500.0	3605700.0	3527100.0	5550600.0	4398600.0	3753750.0	3108900.0	4322300.0	0.0	0.0	3792900.0	0.0	0.0	0.0	0.0	0.0	0.0	0.0	0.0	0.0	0.0	0.0	3567600.0	0.0	0.0	0.0	0.0	3242000.0	2586500.0	3207800.0	0.0	0.0	0.0	0.0	0.0	0.0	0.0	0.0	0.0	969100.0	0.0	0.0	0.0	0.0	0.0	0.0	0.0	0.0	0.0	0.0	0.0	0.0	0.0	0.0	0.0	0.0	0.0	0.0	0.0	0.0	0.0	0.0	0.0	0.0	0.0	0.0	0.0	622594.2402908861	2576031.156702358	1153261.5177574973	1584050.437249247	0.0	1159799.331547979	881235.4547724485	1076552.6417630936	1271869.828753739	2077169.4598380907	2039245.7224115457	2001321.9849850007	0.0	911229.8842571591	1822459.7685143182	2733689.652771477	1155028.4944576274	1290378.909687603	2685097.793517896	0.0	0.0	0.0	1761278.2002723091	0.0	1437568.068808451	2875136.137616902	2665263.480058934	2073105.413427791	1837788.291387948	2019786.8915013615	1561123.9145650573	1435094.3014282687	1019545.5559751422	868778.2690365304	856453.606553122	1426789.5109376567	1112930.2745770246	0.0	0.0	0.0	0.0	0.0	1790433.315824458	973383.2896842399	0.0	0.0	0.0	0.0	0.0	0.0	0.0	0.0	0.0	0.0	0.0	0.0	0.0	0.0	0.0	0.0	0.0	0.0	0.0	0.0	0.0	0.0	0.0	0.0	0.0	2760717.4943557177	4117362.254899326	5633123.884993614	0.0	0.0	0.0	0.0	0.0	3686415.9941934464	2138580.7706657834	3352145.458375399	0.0	0.0	0.0	0.0	0.0	0.0	0.0	0.0	0.0	0.0	0.0	0.0	0.0	0.0	0.0	0.0	0.0	0.0	0.0	0.0	0.0	0.0	0.0	0.0	0.0	0.0	0.0	0.0	0.0	0.0	0.0	0.0	0.0	0.0	614453.1203845106	417133.09023913677	219813.0600937629	176727.34590477395	0.0	0.0	0.0	0.0	0.0	0.0	0.0	0.0	0.0	0.0	0.0	0.0	0.0	0.0	0.0	0.0	0.0	0.0	930688.9048551595	0.0	468071.2443091735	656063.7242516506	0.0	929583.7733436765	324596.3446009979	429968.231761088	535340.118921178	0.0	0.0	0.0	930352.5604820994	870861.6494971078	811370.7385121163	751879.8275271247	692388.9165421331	442148.702985476	458413.3558827357	1066956.4251406202	0.0	0.0	0.0	0.0	370483.3269256154	740966.6538512307	666250.1538357541	1009177.2667685234	888693.907418808	902460.0021161932	0.0	0.0	0.0	0.0	276306.9024688089	748750.6236277627	457524.44575393415	442653.219545066	399913.4595683674	520156.57293732563	0.0	0.0	688304.7348692614	383985.1510441677	0.0	0.0	256347.6299171563	228656.2838255263	200964.93773389628	173273.59164226628	145582.24555063626	117890.89945900628	133520.48124621777	146518.89602752458	161704.32782869658	0.0	199378.36651794266	113989.12616392542	0.0	0.0	0.0	0.0	0.0	0.0	0.0	0.0	0.0	776925.1464657389	1076023.618077124	1529112.8253545961	2017171.8163430237	1979166.0707021784	2021613.3162034182	2519792.180291479	3165833.634668627	2427251.5629470544	2480662.00430623	0.0	0.0	0.0	2466719.0680356245	0.0	828030.5056188871	1656061.0112377743	2162954.210494964	2148842.6096726973	1440395.271181144	0.0	0.0	0.0	0.0	0.0	0.0	0.0	0.0	0.0	0.0	0.0	0.0	0.0	0.0	0.0	0.0	0.0	0.0	0.0	0.0	0.0	0.0	0.0	0.0	0.0	0.0	0.0	888812.0446754134	0.0	0.0	0.0	0.0	0.0	0.0	0.0	0.0	0.0	0.0	0.0	0.0	0.0	0.0	0.0	0.0	0.0	0.0	0.0	0.0	0.0	931365.0251433034	1459069.3957367474	1429969.7948875357	1400870.194038324	0.0	1195987.66830365	1179570.989209492	1215189.8489047592	1250808.7086000266	1136366.0828569965	1148871.2066435213	1161376.330430046	1163332.1080838628	1157805.554562093	1152279.0010403232	1146752.4475185531	1141225.8939967833	706094.9990173285	960346.094013496	0.0	1027790.7900754163	1038221.6042291053	2109513.630604565	2153607.526799705	2033090.137131941	1912572.7474641772	869313.5341267562	799794.528432	1372303.9870946987	0.0	1142885.341703052	1205529.492614695	707695.1807340876	0.0	0.0	419075.7384213053	547374.7525116791	651096.1607524232	918148.7094826634	506943.49446823256	0.0	500560.54739804904	475378.42845542164	233033.87075173203	0.0	0.0	A0A024QYZ0	SEC61G	SEC61G	False	0.5571925141377004	0.9284795322086468
A0A024QZ30	tr|A0A024QZ30|A0A024QZ30_HUMAN	SDHA	0.0	114754.0	229508.0	344262.0	459016.0	573770.0	1244600.0	9166900.0	2828700.0	3186600.0	4691980.0	28003800.0	71678090.0	171010800.0	466579530.0	391782300.0	290576380.0	227228300.0	193693400.0	258210100.0	272074040.0	382491900.0	580110730.0	858394700.0	1059395300.0	845730500.0	1049850000.0	2549779700.0	3652155800.0	4754531900.0	4205579500.0	801453300.0	135709260.0	88959800.0	49720700.0	30852950.0	38365255.0	45877560.0	27161800.0	33571210.0	14923580.0	15053020.0	14522900.0	11594270.0	11765320.0	15121030.0	13563090.0	6245080.0	4788870.0	3332660.0	5957940.0	3137400.0	3691300.0	3419340.0	1246500.0	4021030.0	3373990.0	2303970.0	3683330.0	1889110.0	1504960.0	1234710.0	2285700.0	2763800.0	1585200.0	467940.0	685155.0	902370.0	0.0	0.0	0.0	0.0	0.0	0.0	0.0	0.0	0.0	0.0	0.0	13930592.509646958	102823863.95956078	327438275.6034627	335208135.98531914	342977996.3671755	194766199.48112708	180159574.93833554	75820837.67933562	106542687.29707237	81747542.57807742	68645719.5675343	43012082.56014306	70610244.26273909	346001249.32668084	2269089015.6808906	8161334423.165593	2667218463.0799584	863186803.7922207	774545026.1360364	685903248.4798522	111829039.83968697	68989904.54151091	26150769.243334852	2770354.4192991797	3772495.254778039	4774636.090256899	5776776.925735758	5734104.438427613	8580615.553502405	3140447.689141456	6853351.654707603	7222291.972253044	5377396.017088823	11084554.06083945	6499072.8263314925	5366241.976669251	4233411.127007009	0.0	5334944.401868194	6885952.374825005	8063995.740801829	2255059.8391237017	1771659.1883855741	2606202.283857081	902395.000756508	1370511.3030385089	1532852.2873629737	0.0	1681048.623202896	0.0	0.0	0.0	0.0	0.0	0.0	0.0	0.0	0.0	0.0	0.0	0.0	0.0	0.0	0.0	0.0	0.0	1107084.9069566878	0.0	3898101.7108537215	26096520.066459905	84753299.1653802	143410078.2643005	131659439.61816646	105678771.19096625	100434477.0714715	112333950.83947404	165178585.35813785	188076213.73739892	210973842.11666003	225000534.41425037	360775482.38812125	715756199.0792364	676530137.4421452	847726434.0924952	2782816882.648195	3343130731.369976	4892841350.224316	4579631837.171762	1045641421.653839	127987388.49932986	83156307.17915075	38573614.230245195	28006002.11637091	18599192.49164687	9163607.621750332	8738097.948867558	18243880.768647354	8519053.503501114	9260050.187536966	10001046.871572817	10327537.854941066	1316382.164531499	6679678.414555825	2899100.2643216304	934080.8538662383	3974054.70977148	5472903.774817743	5607453.636632221	5869080.895408081	6130708.154183942	2043019.660017834	451418.76715271466	0.0	952051.1650806825	2140787.2519161645	5310056.359647863	1501317.1394345765	1688640.5734231179	2284754.466696186	1359681.5156665554	7568571.897248021	0.0	0.0	0.0	4005207.0404147473	0.0	0.0	0.0	0.0	0.0	0.0	0.0	0.0	0.0	0.0	0.0	13510689.195242291	44076608.73662186	180294950.66982162	218650173.44850594	193111160.8084892	117761108.11715795	104529824.99753623	88537202.62428787	61802149.39366967	81844382.04315878	133594591.55275275	49904039.27046558	60392914.51974433	373137924.8899916	2425541344.074445	6683098210.681422	4413236021.891636	1751666215.2522237	1116048144.7009497	480430074.14967555	228895223.05191424	171145638.96004865	113396054.86818305	39445026.59659496	37856358.00579161	36267689.414988264	34679020.82418492	33090352.233381566	10892728.742931528	14579447.465238592	2458629.317872617	18609429.644851483	11645059.03167257	5420237.621058422	255117.20696602747	1354759.097788659	2454400.9886112907	3539592.0836913795	7705097.021049386	9213176.298837649	3192604.8136838144	2106885.17744606	815587.0554744044	1419397.2789113729	2490077.516753729	1480611.954808297	882447.5119191218	1557661.2432969257	1160916.628214745	795598.5898754088	862867.4644874134	1108898.568461205	394844.2693743913	0.0	484552.11858911463	0.0	0.0	349832.7687508802	328811.54346225294	307790.31817362574	286769.0928849985	265747.8675963712	244726.642307744	1706834.6634393237	302179.41075505124	1104246.8197216569	0.0	5406328.56171367	8892163.828096148	17100415.38781563	24009331.46305941	30918247.538303196	102345515.01598375	82702987.50554024	111066281.92668244	112141518.44351849	108215626.11755018	136343082.51825714	191085068.66912422	192191170.79891413	321110488.6979837	670777932.4553262	767323635.7548757	705096755.3291475	593751878.9181838	1615437305.0254195	2526576273.354191	3401806249.416085	1635909926.3711638	287113056.1273516	77649538.91881077	70000236.06114265	32229361.43063652	24798729.353120446	17368097.275604375	17277102.749983504	18745237.71776109	18238063.4109178	8398387.108806426	8508643.126226932	6801347.446346402	4620790.278809799	3624421.3063302333	3381403.798145983	1690701.8990729915	0.0	1899387.7377667357	1900995.673159233	1935425.7303048745	561714.8006985921	2362630.5510541736	1624121.5673049872	885016.6354732668	1502193.9629095716	1138598.16674319	1257866.4933740909	1193475.9897018129	961550.9868651049	3838597.1761805285	2264012.3876982466	3575749.776657547	1847197.3033312378	0.0	21394862.24776914	42789724.49553828	0.0	0.0	0.0	0.0	0.0	0.0	0.0	0.0	0.0	0.0	0.0	12208141.9130922	70336876.3499887	83555444.11823002	173020003.7205143	160981617.38117445	106118361.92047031	120075502.44998021	100494375.1119467	79267964.6391373	51907050.12416861	94656692.92504834	52027063.752925545	190433596.02421334	1143258095.1440728	2096082594.263932	6162266128.157237	6374394750.833312	1753007723.5440578	1117716587.241059	482425450.93806016	84719908.2067135	75959503.00405307	67199097.80139264	22192979.49572141	18648176.947670825	15103374.399620237	11558571.851569649	8013769.303519062	9381237.185869778	6775110.122768503	2350074.282024016	6491794.986516829	6221387.982780346	11363483.030601436	8745289.412036007	4964652.675229359	1184015.9384227118	3825678.8888339405	2783960.5912237694	2940778.3994661607	5123129.931178019	1621339.6750140218	1267183.901501528	724467.4557653032	725949.1055030432	1279967.5754387479	2920094.5691273115	428261.9667952927	2394760.8381142514	1344389.706035679	0.0	467134.52931463683	225441.89749555278	0.0	0.0	0.0	0.0	A0A024QZ30	SDHA	SDHA	True	0.9666594364071215	0.9541173666345099
A0A024QZ57	tr|A0A024QZ57|A0A024QZ57_HUMAN	CLN8	0.0	0.0	0.0	0.0	0.0	0.0	0.0	0.0	0.0	0.0	0.0	1892500.0	1803300.0	2458500.0	3246900.0	0.0	0.0	3932200.0	3805400.0	4922000.0	0.0	0.0	0.0	0.0	0.0	0.0	0.0	0.0	555300.0	1110600.0	0.0	0.0	0.0	0.0	0.0	0.0	0.0	0.0	0.0	0.0	0.0	0.0	0.0	0.0	0.0	0.0	0.0	0.0	0.0	0.0	0.0	0.0	0.0	0.0	0.0	0.0	0.0	0.0	0.0	0.0	0.0	0.0	0.0	0.0	0.0	0.0	0.0	0.0	0.0	0.0	0.0	0.0	0.0	0.0	0.0	0.0	0.0	0.0	0.0	0.0	0.0	0.0	0.0	0.0	0.0	0.0	0.0	0.0	0.0	0.0	0.0	0.0	2280813.5245280997	0.0	0.0	0.0	0.0	0.0	0.0	0.0	0.0	0.0	0.0	0.0	0.0	0.0	0.0	0.0	0.0	0.0	0.0	0.0	0.0	0.0	0.0	0.0	0.0	0.0	0.0	0.0	0.0	0.0	0.0	0.0	0.0	0.0	0.0	0.0	0.0	0.0	0.0	0.0	0.0	0.0	0.0	0.0	0.0	0.0	0.0	0.0	0.0	0.0	0.0	0.0	0.0	0.0	0.0	0.0	0.0	0.0	0.0	0.0	0.0	0.0	0.0	0.0	0.0	0.0	0.0	0.0	0.0	0.0	0.0	0.0	0.0	0.0	0.0	0.0	0.0	0.0	0.0	0.0	0.0	0.0	0.0	0.0	0.0	0.0	0.0	0.0	0.0	0.0	0.0	0.0	0.0	0.0	0.0	0.0	0.0	0.0	0.0	0.0	0.0	0.0	0.0	0.0	0.0	0.0	0.0	0.0	0.0	0.0	0.0	0.0	0.0	0.0	0.0	0.0	0.0	0.0	0.0	0.0	0.0	0.0	0.0	0.0	0.0	0.0	0.0	0.0	0.0	0.0	0.0	0.0	0.0	0.0	0.0	730107.5355210071	0.0	0.0	0.0	0.0	0.0	0.0	0.0	0.0	0.0	0.0	0.0	0.0	0.0	0.0	0.0	0.0	0.0	0.0	0.0	0.0	0.0	0.0	0.0	0.0	0.0	0.0	0.0	0.0	0.0	0.0	0.0	0.0	0.0	0.0	0.0	0.0	0.0	0.0	0.0	0.0	0.0	0.0	0.0	0.0	0.0	0.0	0.0	0.0	0.0	0.0	0.0	0.0	0.0	0.0	0.0	0.0	0.0	0.0	0.0	0.0	0.0	0.0	0.0	0.0	0.0	0.0	0.0	0.0	0.0	1903210.8009377082	1702781.0920477482	0.0	0.0	0.0	0.0	0.0	0.0	0.0	0.0	0.0	0.0	0.0	0.0	0.0	0.0	0.0	0.0	0.0	0.0	0.0	0.0	0.0	0.0	0.0	0.0	0.0	0.0	0.0	0.0	0.0	0.0	135302.70334209764	0.0	0.0	0.0	0.0	0.0	0.0	0.0	0.0	0.0	0.0	0.0	0.0	0.0	0.0	0.0	0.0	0.0	0.0	0.0	0.0	0.0	0.0	0.0	0.0	0.0	0.0	0.0	0.0	0.0	0.0	0.0	0.0	0.0	0.0	0.0	0.0	0.0	0.0	0.0	0.0	0.0	0.0	0.0	0.0	0.0	0.0	0.0	0.0	0.0	0.0	0.0	0.0	0.0	0.0	0.0	0.0	0.0	0.0	0.0	0.0	0.0	0.0	0.0	0.0	0.0	0.0	0.0	0.0	0.0	0.0	0.0	0.0	0.0	0.0	0.0	0.0	0.0	0.0	A0A024QZ57	CLN8	CLN8	False	0.08783916038460675	2.2853623574288133
A0A024QZ64	tr|A0A024QZ64|A0A024QZ64_HUMAN	ALDOC	0.0	0.0	0.0	0.0	0.0	0.0	0.0	0.0	0.0	0.0	0.0	0.0	0.0	0.0	0.0	0.0	0.0	0.0	0.0	0.0	0.0	0.0	0.0	0.0	1245600.0	23491920.0	56786400.0	25271300.0	19694365.0	14117430.0	9876500.0	1978200.0	3713100.0	2811300.0	430880.0	1563560.0	781780.0	0.0	0.0	2171800.0	514960.0	5267000.0	4839010.0	1860180.0	0.0	933530.0	1565800.0	0.0	0.0	0.0	0.0	0.0	1738800.0	0.0	1635550.0	878670.0	0.0	0.0	3919600.0	4439300.0	4010300.0	1519100.0	0.0	0.0	0.0	0.0	144670.0	289340.0	0.0	0.0	0.0	0.0	0.0	0.0	0.0	0.0	0.0	0.0	0.0	0.0	0.0	0.0	0.0	0.0	0.0	0.0	0.0	0.0	0.0	0.0	0.0	0.0	2308334.186632628	7136598.019738479	10886785.193677373	10499419.726591324	7458364.476832193	11269534.434134332	15080704.391436473	6344639.06274011	3647194.519530054	949749.976319998	604571.0779495578	844570.6882447462	1084570.2985399344	1324569.9088351228	1184227.7844272794	3929446.9601671067	4326884.194443898	7924272.058239032	7204229.0529359635	10586973.422082776	7358883.688614861	7581257.706326251	7196343.919411632	6811430.132497014	6877117.491324355	6581413.940557561	4463471.493363965	3646509.8160587535	1489958.9279673123	3995929.458509506	850534.2346076857	0.0	0.0	2590432.016808419	1297490.9909056271	4092759.781676643	4704177.894339206	6096997.278216858	3561739.1088700057	3780402.4755111216	6760673.7267857725	0.0	0.0	0.0	0.0	60471.23459807391	120942.46919614782	181413.70379422174	241884.93839229565	302356.17299036955	0.0	0.0	0.0	0.0	0.0	0.0	0.0	0.0	0.0	0.0	0.0	0.0	0.0	0.0	0.0	0.0	0.0	0.0	0.0	11302813.941224214	29356198.037383765	33236158.832802653	7965442.808334613	10617110.085016856	7245640.855278583	7593844.06909517	3013211.740533351	751204.5032225371	2576237.464040348	0.0	0.0	0.0	0.0	0.0	0.0	258397.15220313743	516794.30440627487	0.0	0.0	0.0	0.0	0.0	0.0	0.0	0.0	293319.83611703035	586639.6722340607	0.0	749077.6372750048	742549.1824414029	0.0	0.0	1185813.0678594615	497322.6760523961	8775653.624582807	2163659.5910631563	0.0	0.0	0.0	0.0	0.0	6473292.802342342	0.0	0.0	0.0	0.0	0.0	0.0	0.0	0.0	0.0	0.0	0.0	0.0	0.0	0.0	0.0	0.0	0.0	0.0	0.0	0.0	0.0	0.0	0.0	0.0	0.0	993272.9828423994	4247789.185767334	5003362.7952486	5525897.803395421	3154441.7396405395	782985.6758856579	285628.4465221867	638285.5216756209	990942.596829055	0.0	100452.85070408724	200905.70140817447	301358.5521122617	401811.40281634894	875552.4522713914	397775.2703396287	1381414.389353666	3019267.3385675238	3705505.958002274	3210647.286838677	3428165.997816209	3522919.012626833	3617672.0274374564	3302901.7434494263	4206034.434311739	2284835.3753928877	3852896.867196791	1713398.2978629465	580314.1665189184	1927805.8233896734	738540.1694455834	438929.40684333007	1769772.017247614	1281207.7907798549	700557.2798878766	867215.9167391179	820271.852099169	1780823.3323624434	2729915.079343601	2316259.5496759242	1758696.677534709	0.0	0.0	189157.294687313	151325.8357498504	113494.3768123878	75662.91787492519	37831.458937462594	0.0	0.0	0.0	0.0	0.0	0.0	0.0	1055671.428843417	527835.7144217085	0.0	0.0	0.0	0.0	0.0	0.0	0.0	0.0	0.0	0.0	0.0	3718311.2400879427	9789684.128999183	11564316.320054328	3086370.142229617	3069582.3971876698	2135180.780988192	0.0	0.0	836801.062305236	0.0	0.0	0.0	0.0	0.0	0.0	0.0	0.0	0.0	0.0	209020.3567212044	0.0	332898.8477641604	166449.4238820802	0.0	591562.8041907883	1637058.1384173518	783503.0639805006	198163.98174598668	0.0	0.0	0.0	0.0	0.0	0.0	0.0	0.0	0.0	0.0	0.0	0.0	0.0	0.0	0.0	0.0	0.0	0.0	0.0	0.0	0.0	0.0	0.0	0.0	0.0	0.0	0.0	0.0	0.0	0.0	0.0	0.0	0.0	0.0	0.0	0.0	0.0	0.0	615951.4289732327	3858221.8436736604	7100492.2583740875	8854338.832733665	4149626.7874933933	2242328.71309557	5012569.227747868	7782809.742400166	3696241.967744983	2331138.7983756997	966035.6290064171	0.0	0.0	0.0	0.0	0.0	0.0	0.0	0.0	0.0	2252937.3252177876	9635049.712543573	3126577.2765787444	3447384.0777941886	3768190.8790096324	0.0	1473471.0311875793	1673493.7457824664	0.0	587640.0657844987	977675.4693461019	646473.4135706747	478442.4801130678	0.0	1758066.3128126601	1239429.6386141842	427941.93045194086	0.0	1879680.1232863513	1552650.3931723998	1956311.047722259	996794.6775618976	0.0	0.0	0.0	A0A024QZ64	ALDOC	ALDOC	False	0.44185372233226483	1.3623243089316963
A0A024QZ77	tr|A0A024QZ77|A0A024QZ77_HUMAN	EFHD2	0.0	0.0	0.0	0.0	0.0	0.0	914900.0	5686600.0	8003000.0	14092100.0	14252600.0	9952500.0	3309460.0	0.0	2854600.0	0.0	0.0	0.0	0.0	0.0	0.0	0.0	0.0	0.0	0.0	0.0	0.0	0.0	0.0	0.0	0.0	3130120.0	4623400.0	0.0	2061200.0	0.0	1803000.0	3606000.0	4939100.0	2898900.0	0.0	738940.0	0.0	0.0	0.0	0.0	0.0	0.0	686450.0	1372900.0	1358700.0	0.0	0.0	2565900.0	0.0	0.0	0.0	0.0	0.0	0.0	0.0	0.0	0.0	0.0	0.0	0.0	0.0	0.0	0.0	0.0	0.0	0.0	0.0	769915.9226642441	1539831.8453284882	3642799.16498848	4049910.596698485	5130858.593003153	0.0	0.0	0.0	2980889.6931196963	1490444.8465598482	0.0	5196236.730907971	12616213.638929835	0.0	0.0	9553601.273429116	0.0	0.0	0.0	0.0	0.0	0.0	0.0	4058082.8639365872	9318482.936268035	14578883.008599486	11672648.081060292	5836324.040530146	0.0	1842780.0005658157	4641435.496678747	7440090.99279168	10238746.488904612	12515495.967022412	6921689.47858514	1939654.4981504555	0.0	0.0	0.0	0.0	0.0	0.0	0.0	0.0	0.0	0.0	4059187.2243741686	0.0	1913414.8941535216	0.0	1567617.5539380359	2101553.738299888	0.0	0.0	0.0	0.0	0.0	0.0	0.0	0.0	0.0	0.0	0.0	0.0	0.0	0.0	0.0	0.0	0.0	0.0	2474216.1402469524	14009677.370010061	28137299.12438328	37721730.489763	19663501.233744364	7744407.98039695	9716137.823521027	11687867.666645104	1285104.724126612	0.0	0.0	0.0	0.0	0.0	0.0	0.0	0.0	0.0	0.0	0.0	0.0	0.0	0.0	0.0	0.0	5503009.732909284	3783432.9275220595	3238636.783742391	1701720.230319707	1801125.6227337841	7157188.253813562	3146965.4493193403	1821598.1291806193	0.0	0.0	0.0	0.0	0.0	0.0	0.0	0.0	0.0	0.0	0.0	799451.3767489119	1598902.7534978238	1504956.696136236	0.0	0.0	0.0	0.0	0.0	0.0	0.0	0.0	0.0	0.0	0.0	0.0	0.0	0.0	0.0	0.0	0.0	0.0	0.0	0.0	1480708.0532006	0.0	0.0	0.0	0.0	0.0	0.0	1808715.8907283496	0.0	0.0	0.0	0.0	0.0	0.0	0.0	0.0	0.0	0.0	0.0	2962232.9427357744	0.0	0.0	6485200.004558758	8780510.104712658	11075820.204866558	7201853.765157364	5320127.120876914	3438400.476596464	2320295.6821526447	4817052.0371714225	7313808.3921902	9810564.747208979	12307321.102227757	9096433.569408324	4020996.9799325755	1731284.6111303172	0.0	0.0	0.0	0.0	0.0	0.0	0.0	0.0	0.0	2422159.97799368	1491879.4913058078	0.0	0.0	862579.1693105048	0.0	0.0	0.0	0.0	0.0	0.0	0.0	0.0	0.0	0.0	0.0	0.0	0.0	0.0	0.0	0.0	0.0	0.0	349051.28966151964	337031.12927984406	0.0	0.0	0.0	1463446.0932414199	0.0	0.0	0.0	0.0	0.0	0.0	0.0	0.0	0.0	0.0	0.0	0.0	0.0	0.0	0.0	0.0	0.0	0.0	0.0	0.0	5965102.977061646	0.0	2483529.3016844597	1646109.8026898017	823054.9013449008	0.0	0.0	624283.7272129362	1236479.8282235325	0.0	0.0	0.0	0.0	0.0	266816.0764235548	133408.0382117774	0.0	0.0	1122799.920404318	1115772.2307517948	626026.5942467619	0.0	0.0	0.0	0.0	0.0	0.0	0.0	0.0	0.0	0.0	0.0	0.0	0.0	0.0	0.0	0.0	0.0	0.0	0.0	0.0	0.0	0.0	0.0	0.0	0.0	0.0	0.0	0.0	0.0	0.0	0.0	0.0	0.0	0.0	0.0	0.0	0.0	0.0	0.0	0.0	0.0	0.0	0.0	6825664.011820188	6952196.8994231755	7078729.787026163	5839300.148411979	2919650.0742059895	0.0	2868948.0201805304	3267808.129580112	3666668.2389796944	4065528.348379276	4464388.457778858	4882450.747779549	2446262.9829980903	700464.7300139169	0.0	0.0	0.0	0.0	0.0	0.0	0.0	0.0	935987.772325052	2150881.291282263	2767129.050203044	1065187.6294559715	0.0	0.0	1143774.331545696	0.0	0.0	0.0	0.0	0.0	0.0	0.0	0.0	0.0	0.0	0.0	A0A024QZ77	EFHD2	EFHD2	False	0.6922227980409348	0.8031140807985991
A0A024QZD1	tr|A0A024QZD1|A0A024QZD1_HUMAN	RPL18	0.0	0.0	0.0	0.0	0.0	0.0	2911690.0	140212000.0	188596800.0	71811700.0	43175920.0	21925000.0	19656500.0	13451900.0	28407100.0	22107000.0	14994500.0	16697300.0	18652400.0	14057900.0	14543900.0	21987200.0	15402500.0	69430680.0	68614800.0	12451000.0	12581500.0	2267910.0	3950555.0	5633200.0	11003900.0	15686700.0	2749400.0	2364200.0	5238940.0	7918700.0	12502150.0	17085600.0	5285600.0	7277500.0	6705400.0	7105700.0	12884080.0	9841390.0	8996800.0	3694120.0	8838900.0	2468900.0	8402355.0	14335810.0	3528700.0	4511870.0	6886800.0	2772400.0	3977680.0	5807300.0	2830690.0	12672000.0	11896600.0	321820.0	0.0	0.0	1050600.0	0.0	0.0	0.0	45598100.0	91196200.0	0.0	0.0	0.0	0.0	0.0	7220816.546708436	14441633.093416872	127591576.3652862	173219508.90206906	113969422.89097223	54100939.20924733	26939061.72368045	1803288.0713179053	1255834.515200057	3227139.9834915954	5198445.451783134	8617457.01770012	5937748.503117622	5035044.281438591	4628109.547398599	6790403.1097654635	7189121.40214985	100665811.14127423	11271235.149208209	12226904.497473642	7623400.100624356	9567913.78470017	25879715.017534878	6361690.387896366	12089345.361368503	17817000.33484064	2093293.122226779	2750409.66979646	3407526.2173661403	3541816.4465760374	4887884.571929412	6233952.697282786	7580020.82263616	8639985.97062678	4253908.0567285195	7790953.666214205	3991070.272584148	2013514.1242158993	3921539.739434024	2219013.514441045	1670323.0746331054	2016054.1532223364	2361785.231811567	16904577.741310894	17743317.406445213	8822514.663750233	7450722.3026041305	6632744.613696344	599093.4501791542	644946.4955475336	1201367.4584185428	728612.8422986999	1145619.343529434	873328.2340393657	1606093.4715833717	580716.8924977997	678695.750520021	2524082.041718529	2875608.803884187	4906452.552086613	3656979.1530070254	0.0	0.0	0.0	0.0	0.0	0.0	0.0	0.0	0.0	66750493.53375902	394812514.2995094	155886308.03336915	98887438.00097233	48430443.66751475	42755794.71527814	73634595.61199385	104513396.50870955	23242982.502597176	47165413.37332073	33828314.708162665	40926473.90172119	35854182.95722393	39660021.90569058	43465860.85415723	58411097.64794358	81712028.71739998	85624438.43553711	17505016.63736638	43798311.61162445	11815593.35964397	7178229.440995032	9427191.142253334	14720960.48566127	13317365.443666253	18421957.45389074	15341982.595111322	19533728.290100817	14763861.760282082	24937798.94879842	17849625.78894008	10928906.358202156	24586342.881179724	27884702.51567341	24826553.623489257	21768404.731305104	20122199.114300396	12517800.330770414	16313232.421793258	8412698.832509805	36127991.35733566	6166091.469492888	24565870.37473289	5169478.482046261	8609866.130014867	12050253.777983472	8575148.171165442	17613293.44924075	11614496.478262585	3616559.2527509676	5992985.053870205	1673058.7212941379	5641927.062765753	8616059.063215034	5868898.917572998	7360048.045472313	210047.91614452846	0.0	23691182.53679186	5073428.305966526	524499245.9436882	0.0	0.0	0.0	0.0	0.0	2035796.3917400164	26709563.13205987	96979326.26510407	67033697.82144142	69802941.16783497	20525030.972418692	963530.5304246631	6930592.028284456	405343.0187334792	1084230.11115706	728882.2810191456	463290.349292106	350759.1319054526	648087.557690513	523688.18885445583	43155049.17903546	82746121.3073327	72222842.83360954	67448987.02377824	46757153.26691986	325533.30392595084	26053523.43240629	5869593.703466613	0.0	5855082.846228881	11710165.692457762	1046031.0002166716	2331238.8865761333	3616446.772935595	606573.0522156758	2774018.2352610966	4941463.418306517	7108908.601351938	9276353.78439736	10904212.50081172	3561022.025174918	4804198.877200915	3535652.049606962	11439888.964105958	1051052.1412144962	162891.57987296916	287504.7676319001	412117.95539083105	0.0	2308355.456909014	3117600.0184914293	415505.423719507	334038.0116447543	2233975.301266597	665613.5019867477	262757.0291541051	149413.78035249253	0.0	769015.3721046291	272895.40954205726	330761.05646722665	352344.75537844986	674394.4925834219	909619.3323427566	0.0	1175980.051208219	0.0	0.0	0.0	0.0	0.0	0.0	0.0	0.0	8100002.650463738	51345874.803816274	30331958.31242766	17763801.180255204	12454589.667387681	8559877.794869686	8318614.398022706	7041480.790697258	5764347.183371809	5531747.522328459	9426493.127756787	19514263.741057392	14291397.23433663	10110484.10625756	14430826.59704269	19414301.883439902	16066760.305115636	45458582.40658736	64160445.22381308	35813162.69077517	9509307.42262212	5717784.522810052	6097853.223521948	7067100.9360944955	4622758.031912506	1856895.5150517197	6384346.830972567	8022360.7351826625	10100476.676192366	5104716.988282543	5066773.08631064	5028829.184338736	3216916.505214887	7809000.077332059	11780656.7183176	11781561.884744845	3998418.083182349	7015152.254183045	7130181.478415543	4066389.897501553	12965019.200078022	6869538.524582766	774057.8490875094	13266928.747550415	9184009.723986128	5177776.849910174	7325776.136824568	4698207.308021993	5274567.813956444	6205618.627729598	11974339.845141139	3399827.5893390374	3201309.4120345637	4340807.123053277	5209823.114725679	9546076.294884121	4602844.370513116	6017681.339965964	5617406.625965133	214485.08819500642	78656545.00234841	157098604.9165018	0.0	0.0	0.0	0.0	0.0	0.0	4574682.464256217	39311071.575725615	42793363.321340956	52707496.57848521	41126625.898362584	13863855.862021787	9662608.397665536	4233191.832701924	1058194.2426938391	3022446.933010384	1993085.5942129635	6210542.30670009	5112699.11702433	885967.2771789527	752974.396719419	153049178.79505938	1667608.6330241633	2454655.0471126493	3310941.916745196	4167228.7863777434	25662173.45765513	5376829.852471747	13590284.054445492	7683657.741950612	1777031.4294557308	2285112.8309225477	2239569.881283899	2194026.9316452495	4065824.678326824	3587219.216742605	3108613.755158386	2630008.293574167	2151402.8319899477	1939775.836649082	3521916.9862014567	9486588.408822035	1604034.0060772197	1077514.9552739675	2391679.006659752	2617014.225374188	1533513.4051597512	450012.5849453145	0.0	738928.3572056447	968939.6624923873	0.0	0.0	0.0	0.0	0.0	0.0	0.0	0.0	0.0	669350.0855213789	0.0	0.0	0.0	0.0	0.0	0.0	0.0	A0A024QZD1	RPL18	RPL18	False	1.0987484003310408	0.7559112052611069
A0A024QZF1	tr|A0A024QZF1|A0A024QZF1_HUMAN	NUP62	0.0	0.0	0.0	0.0	0.0	0.0	0.0	0.0	0.0	0.0	0.0	0.0	0.0	0.0	701100.0	0.0	0.0	0.0	0.0	0.0	0.0	0.0	0.0	0.0	0.0	0.0	0.0	0.0	0.0	0.0	0.0	216320.0	0.0	0.0	0.0	0.0	0.0	0.0	5085300.0	1786300.0	0.0	0.0	0.0	0.0	737110.0	0.0	572690.0	0.0	685225.0	1370450.0	2308050.0	2261600.0	1540980.0	806030.0	611230.0	784220.0	907960.0	535080.0	376900.0	324210.0	267760.0	315040.0	213860.0	0.0	0.0	0.0	0.0	0.0	0.0	0.0	0.0	0.0	0.0	0.0	0.0	0.0	0.0	0.0	0.0	0.0	0.0	0.0	0.0	0.0	0.0	0.0	0.0	0.0	0.0	0.0	0.0	0.0	0.0	0.0	0.0	0.0	0.0	0.0	0.0	0.0	0.0	0.0	0.0	0.0	0.0	0.0	1054973.4388127532	0.0	529342.0449415133	0.0	0.0	0.0	486404.51112834876	545554.0561652082	272777.0280826041	0.0	0.0	0.0	461225.093151493	0.0	476774.48811263905	0.0	0.0	0.0	0.0	0.0	0.0	0.0	0.0	0.0	0.0	0.0	0.0	0.0	0.0	0.0	0.0	0.0	0.0	0.0	0.0	0.0	0.0	0.0	0.0	0.0	0.0	0.0	0.0	0.0	0.0	0.0	0.0	0.0	0.0	0.0	0.0	0.0	0.0	0.0	0.0	0.0	0.0	0.0	0.0	0.0	0.0	319268.7380383939	496719.87447368377	497334.0496670888	459004.9681527364	487427.63126975915	0.0	0.0	0.0	2795179.5468745567	0.0	0.0	0.0	0.0	0.0	0.0	0.0	0.0	0.0	2309594.441185013	3173920.9161410066	2216205.6909433664	1258490.4657457264	0.0	2798819.1035762164	929258.4412365394	521502.9808890469	0.0	0.0	0.0	0.0	203963.03228394134	222411.03531547834	0.0	0.0	0.0	0.0	0.0	0.0	0.0	0.0	0.0	0.0	0.0	0.0	0.0	0.0	0.0	0.0	0.0	0.0	0.0	0.0	0.0	0.0	0.0	0.0	0.0	0.0	0.0	0.0	0.0	0.0	0.0	0.0	0.0	0.0	0.0	0.0	0.0	0.0	0.0	0.0	0.0	0.0	0.0	0.0	1095954.1150180092	1219296.401538735	0.0	198287.02021792144	417211.17018288287	0.0	0.0	0.0	0.0	0.0	1114517.9219511151	1034162.8487672679	373102.0081158684	0.0	0.0	0.0	0.0	0.0	0.0	0.0	0.0	0.0	0.0	0.0	0.0	0.0	0.0	0.0	0.0	0.0	0.0	0.0	0.0	0.0	0.0	0.0	0.0	110480.90348938588	0.0	0.0	0.0	0.0	0.0	0.0	0.0	0.0	0.0	0.0	0.0	0.0	0.0	0.0	0.0	0.0	422527.1905165796	256611.87104809115	726044.6733814713	1226697.28422722	0.0	1328064.679775214	790811.8612191246	1094745.3833114456	1158613.026873576	0.0	0.0	0.0	0.0	0.0	0.0	0.0	0.0	0.0	0.0	0.0	0.0	0.0	0.0	0.0	0.0	0.0	0.0	0.0	0.0	0.0	0.0	0.0	0.0	0.0	0.0	0.0	0.0	0.0	0.0	0.0	0.0	0.0	0.0	0.0	0.0	0.0	0.0	0.0	0.0	0.0	0.0	0.0	0.0	0.0	0.0	0.0	0.0	0.0	0.0	0.0	0.0	0.0	0.0	0.0	0.0	0.0	0.0	0.0	0.0	0.0	0.0	0.0	0.0	0.0	0.0	0.0	0.0	1592121.5421857908	1628026.360280442	1663931.178375093	1699835.996469744	1735740.8145643952	0.0	0.0	0.0	0.0	0.0	0.0	0.0	0.0	0.0	0.0	0.0	0.0	276078.7589325517	0.0	0.0	0.0	0.0	0.0	0.0	0.0	0.0	0.0	0.0	0.0	0.0	0.0	0.0	0.0	0.0	A0A024QZF1	NUP62	NUP62	False	0.6457383670244854	1.187067546821846
A0A024QZF2	tr|A0A024QZF2|A0A024QZF2_HUMAN	RRAS	1086000.0	12394460.0	23702920.0	35011380.0	46319840.0	57628300.0	41350910.0	34310600.0	28673720.0	6712930.0	20057950.0	16345210.0	11705300.0	5950910.0	0.0	6406480.0	5053500.0	0.0	0.0	0.0	0.0	0.0	2162900.0	0.0	1080900.0	0.0	0.0	0.0	0.0	0.0	0.0	0.0	1250000.0	0.0	0.0	0.0	0.0	0.0	0.0	0.0	0.0	0.0	0.0	0.0	0.0	0.0	0.0	0.0	0.0	0.0	0.0	0.0	564940.0	0.0	0.0	397400.0	0.0	0.0	0.0	0.0	0.0	0.0	0.0	0.0	0.0	0.0	0.0	0.0	6248029.61166049	7795150.235877015	13665135.182544643	7788568.24766903	4563570.723426342	3595863.846391271	2628156.9693561993	2731745.978401334	1428777.3597253032	0.0	18024045.8296784	685631.1340680321	37698182.85077342	760550.9461535538	17978170.697101273	35195790.44804899	2777245.6284296876	3293953.7899652696	0.0	0.0	0.0	0.0	0.0	0.0	0.0	0.0	0.0	0.0	0.0	0.0	0.0	0.0	0.0	0.0	0.0	0.0	0.0	0.0	0.0	0.0	0.0	0.0	0.0	0.0	0.0	0.0	0.0	0.0	0.0	0.0	0.0	0.0	0.0	0.0	0.0	0.0	0.0	0.0	0.0	0.0	0.0	0.0	0.0	0.0	0.0	0.0	0.0	0.0	0.0	159815.20949281065	319630.4189856213	479445.62847843196	639260.8379712426	799076.0474640533	6699286.526286016	26965327.745604817	35805003.44729275	16122519.650626296	23842929.30402168	11306612.728531571	9749280.536735514	8454712.965184588	7160145.393633661	7283662.849196233	5222422.658440716	0.0	0.0	0.0	0.0	0.0	0.0	0.0	0.0	0.0	0.0	0.0	0.0	0.0	0.0	0.0	0.0	740001.4927502412	1140091.1367948633	0.0	0.0	0.0	0.0	0.0	1558981.3659264953	779490.6829632476	0.0	0.0	0.0	0.0	723248.1583079145	0.0	0.0	0.0	0.0	0.0	0.0	0.0	0.0	0.0	0.0	0.0	0.0	0.0	0.0	0.0	0.0	0.0	0.0	0.0	0.0	0.0	679631.854963928	1999315.0395620419	3318998.2241601557	5915889.103958518	4348139.9319295995	2400874.1840985958	34567480.62146888	1673193.1329832359	1269627.9345073598	14842516.81416768	792715.6381063228	1617720.336026408	27076298.621685673	36405393.60623865	20266646.42011437	401066.64027600177	26715617.330774948	100761.56678936018	17356090.38783946	0.0	0.0	0.0	0.0	0.0	0.0	0.0	0.0	0.0	0.0	0.0	0.0	0.0	0.0	0.0	1702503.1426356095	1276877.356976707	851251.5713178047	425625.7856589025	0.0	0.0	1776835.2490818745	2136747.752854175	0.0	0.0	0.0	0.0	0.0	0.0	0.0	0.0	0.0	0.0	0.0	0.0	0.0	0.0	0.0	0.0	0.0	0.0	0.0	0.0	0.0	0.0	0.0	0.0	0.0	0.0	909664.148622596	5099359.077691459	9289054.006760323	13478748.935829187	17668443.86489805	21858138.79396691	16919190.949208084	12741032.675472803	14836127.514683004	14879811.633563088	29451866.68186288	32517637.26018302	17630561.806595087	13492714.36070668	9354866.91481827	7463406.410979581	0.0	5587013.2737559015	0.0	0.0	0.0	0.0	0.0	1951167.7551265263	1267289.219660194	0.0	0.0	0.0	0.0	2192358.0640011206	0.0	0.0	0.0	0.0	0.0	0.0	0.0	0.0	0.0	0.0	0.0	0.0	0.0	0.0	0.0	0.0	0.0	0.0	0.0	0.0	0.0	0.0	0.0	0.0	0.0	0.0	0.0	0.0	0.0	0.0	0.0	0.0	0.0	0.0	0.0	0.0	0.0	0.0	0.0	2821357.4306043247	7614375.800213894	4779327.926032852	6391540.638662396	1974031.5785856284	2165579.256680643	449259.9068785426	1158887.158870643	408218.2091431473	0.0	0.0	0.0	599771.813837113	23098326.75147	0.0	0.0	0.0	0.0	0.0	14917842.219460446	0.0	0.0	0.0	0.0	0.0	0.0	0.0	0.0	0.0	0.0	0.0	0.0	0.0	0.0	0.0	0.0	0.0	0.0	0.0	1583409.4417278802	0.0	0.0	0.0	0.0	0.0	0.0	0.0	0.0	0.0	0.0	0.0	0.0	0.0	0.0	0.0	0.0	0.0	0.0	0.0	0.0	0.0	0.0	0.0	0.0	0.0	0.0	0.0	A0A024QZF2	RRAS	RRAS	False	0.8004784991653495	1.6009129414392063
A0A024QZJ6	tr|A0A024QZJ6|A0A024QZJ6_HUMAN	MYH11	0.0	3284800.0	6569600.0	9854400.0	13139200.0	16424000.0	0.0	0.0	0.0	0.0	6281400.0	0.0	0.0	755620.0	0.0	0.0	0.0	0.0	0.0	0.0	0.0	0.0	0.0	0.0	0.0	0.0	0.0	0.0	0.0	0.0	0.0	0.0	0.0	0.0	0.0	0.0	0.0	0.0	0.0	0.0	0.0	0.0	0.0	0.0	0.0	0.0	0.0	0.0	0.0	0.0	0.0	0.0	0.0	0.0	0.0	0.0	0.0	0.0	0.0	0.0	0.0	0.0	0.0	0.0	0.0	0.0	0.0	0.0	0.0	0.0	0.0	8455866.99847321	0.0	0.0	0.0	9089328.145469898	0.0	0.0	0.0	0.0	0.0	0.0	1736849.7473930086	3473699.494786017	0.0	0.0	0.0	0.0	0.0	0.0	0.0	0.0	0.0	0.0	0.0	0.0	0.0	0.0	0.0	0.0	0.0	0.0	0.0	0.0	0.0	0.0	0.0	0.0	0.0	0.0	0.0	0.0	0.0	0.0	0.0	0.0	0.0	0.0	0.0	0.0	0.0	0.0	0.0	0.0	0.0	0.0	0.0	0.0	0.0	0.0	0.0	0.0	0.0	0.0	0.0	0.0	0.0	0.0	0.0	0.0	0.0	0.0	1173757.0362852144	2203524.1105610216	0.0	0.0	0.0	0.0	0.0	0.0	0.0	0.0	0.0	0.0	0.0	3164708.2882399308	1582354.1441199654	0.0	0.0	0.0	1830469.5486409145	0.0	0.0	0.0	0.0	0.0	0.0	0.0	0.0	0.0	0.0	0.0	291210.03059153707	0.0	0.0	0.0	0.0	0.0	0.0	0.0	0.0	0.0	0.0	0.0	0.0	0.0	0.0	0.0	0.0	0.0	0.0	0.0	0.0	0.0	0.0	0.0	0.0	0.0	0.0	0.0	0.0	0.0	0.0	0.0	0.0	278156.79652063904	556313.5930412781	0.0	0.0	0.0	0.0	0.0	0.0	0.0	0.0	0.0	0.0	0.0	1862939.4085852404	0.0	0.0	0.0	936310.6608048769	1527051.502888656	0.0	0.0	0.0	0.0	0.0	0.0	167417.81415043405	0.0	0.0	0.0	0.0	0.0	0.0	0.0	0.0	77713.56862542211	155427.13725084421	233140.70587626632	310854.27450168843	0.0	0.0	0.0	0.0	0.0	0.0	0.0	0.0	0.0	0.0	0.0	0.0	0.0	0.0	0.0	0.0	0.0	0.0	0.0	0.0	0.0	0.0	0.0	0.0	0.0	0.0	0.0	0.0	0.0	0.0	0.0	0.0	0.0	0.0	0.0	0.0	0.0	1611083.7974616261	0.0	0.0	0.0	0.0	0.0	0.0	0.0	0.0	0.0	0.0	0.0	0.0	0.0	0.0	0.0	0.0	0.0	0.0	0.0	0.0	0.0	204511.39104014557	0.0	0.0	0.0	0.0	0.0	50947.9389049318	101895.8778098636	0.0	0.0	0.0	0.0	0.0	0.0	0.0	0.0	0.0	0.0	0.0	61118.411370063295	0.0	0.0	0.0	0.0	0.0	0.0	0.0	0.0	0.0	0.0	0.0	0.0	0.0	0.0	0.0	0.0	0.0	0.0	0.0	0.0	0.0	0.0	0.0	0.0	0.0	0.0	0.0	8864414.050950294	0.0	0.0	0.0	0.0	0.0	0.0	0.0	0.0	0.0	0.0	0.0	0.0	0.0	0.0	0.0	0.0	0.0	0.0	0.0	0.0	0.0	0.0	0.0	0.0	0.0	0.0	0.0	0.0	0.0	0.0	0.0	0.0	0.0	0.0	0.0	0.0	0.0	0.0	0.0	0.0	0.0	0.0	0.0	0.0	0.0	0.0	0.0	0.0	0.0	0.0	0.0	0.0	0.0	0.0	0.0	0.0	0.0	0.0	A0A024QZJ6	MYH11	MYH11	False	0.2795371798585954	1.9382680918542905
A0A024QZM6	tr|A0A024QZM6|A0A024QZM6_HUMAN	SEC24C	0.0	0.0	0.0	0.0	0.0	0.0	0.0	0.0	0.0	0.0	0.0	0.0	0.0	0.0	0.0	0.0	0.0	0.0	0.0	0.0	1449100.0	0.0	5921900.0	4176790.0	788690.0	1009710.0	2467330.0	206660.0	103330.0	0.0	8964300.0	81680520.0	311203000.0	53324440.0	17431710.0	14941960.0	9439280.0	3936600.0	1931740.0	716020.0	1752820.0	1063280.0	0.0	1500510.0	389240.0	0.0	3249640.0	708330.0	748910.0	789490.0	1463850.0	352630.0	684010.0	0.0	282690.0	424660.0	413520.0	879570.0	882490.0	411370.0	3260500.0	4324080.0	1277500.0	0.0	0.0	0.0	0.0	0.0	0.0	0.0	310948.14224716736	0.0	0.0	0.0	0.0	0.0	0.0	0.0	0.0	0.0	0.0	0.0	0.0	0.0	0.0	0.0	0.0	180580.6013115591	7177017.611753957	35462162.18559362	34478088.68687359	7090038.183690047	4799387.016383973	3369315.3462258237	0.0	8862227.465085661	24350352.50915466	186852705.98075882	349355059.452363	339023502.5122841	195505193.31153905	51986884.110794015	28180539.553191952	25008389.357088994	21836239.160986032	18664088.964883074	32405871.179237615	23715521.955215372	12530603.617808526	11663132.911530092	12965368.23487557	5482796.17725159	9542955.238810832	3982500.4355885168	2197193.560915312	411886.6862421067	0.0	0.0	10020083.122263497	7139027.612701158	10440181.832719458	6922131.222760173	0.0	3475378.122651141	4814128.019504809	0.0	0.0	0.0	0.0	0.0	2047705.1233634192	2025617.9146117913	0.0	285340.23242053005	0.0	0.0	0.0	0.0	0.0	0.0	0.0	0.0	0.0	0.0	0.0	0.0	0.0	0.0	381914.6077657094	829045.5221792813	1276176.4365928534	0.0	636365.1156704847	398531.4588317239	0.0	0.0	256469.32451272712	512938.64902545424	6132618.921452313	4073323.618809245	4459389.595937785	2076492.2080584094	393549.81559632736	1252735.416711227	0.0	3347129.6942959246	2740699.93249659	10290550.85996045	94321181.92138205	149193163.25901717	21577373.498926748	19167850.47905179	9038429.618442629	4077588.724319002	0.0	2735342.9599763346	6749899.11166847	9313062.605619576	11876226.09957068	6392653.874171197	3987032.0041358345	1764616.3195702615	2252760.48856566	2120837.931745193	0.0	1712525.164277759	1039548.3829115173	519774.19145575864	0.0	344347.55843576696	1374501.3356111255	1739025.6865117177	1816525.4970276812	0.0	0.0	0.0	0.0	2746159.2675490794	2497133.9738527155	0.0	0.0	51756.77102053775	0.0	351092.11194852984	0.0	0.0	0.0	0.0	0.0	0.0	0.0	0.0	0.0	0.0	6769170.75381372	2171078.903504373	12956465.7422336	267682.0717596269	0.0	0.0	0.0	0.0	0.0	0.0	0.0	31213718.803893164	4215596.224345874	2564385.598601918	302301.51758673356	5283057.166046085	2492071.5583940134	793508.4498428215	60889887.355538584	335874896.37672645	610859905.3979143	118875630.84402867	87963049.56594548	57050468.28786227	28209394.76532874	27510128.80758743	26810862.849846125	26111596.89210482	25412330.93436351	15297446.603329437	9283296.893241242	13385665.186856266	16711846.765841061	4382879.500747085	0.0	15533632.4270118	7766816.2135059	0.0	0.0	0.0	0.0	3433235.188010185	2711896.6307868143	0.0	0.0	0.0	0.0	0.0	0.0	668508.4660548714	518739.1216508584	0.0	0.0	2564265.47561154	0.0	259081.26564852058	0.0	0.0	0.0	0.0	0.0	0.0	0.0	0.0	0.0	0.0	0.0	0.0	0.0	0.0	100535.31709313512	50267.65854656756	0.0	0.0	0.0	0.0	249634.78076106618	1077710.2635937296	0.0	322672.15378180874	9489719.846022608	4670377.656998002	1440282.8281467035	2550416.040721314	5397108.23288956	5104925.007896258	2008423.7482635628	3555965.986962936	12830987.1030251	59021348.77775039	75592472.3138483	52898611.91070679	53037096.751923546	48090840.1099261	35283848.350450575	22476856.59097505	1780349.9193564376	2514788.4652588824	1133538.2301933733	4233086.696059402	4902122.750979605	3647562.0828180616	2257316.4049973227	1777544.4656471505	2247606.948973397	1123803.4744866984	0.0	1499034.313641797	126470.30298680654	0.0	0.0	0.0	108232.04280057846	0.0	1145507.7912095508	921920.4393765964	1596466.202984378	1494873.9213675035	173893.15276203273	360644.1665123218	220365.8588962378	0.0	0.0	0.0	1027262.6961920573	2054525.3923841147	0.0	0.0	0.0	0.0	0.0	0.0	0.0	0.0	0.0	0.0	0.0	0.0	0.0	0.0	0.0	0.0	0.0	0.0	0.0	1671241.6381811018	45126309.7323967	15282979.980829068	3556611.2964603743	6062969.992821195	5198042.141918149	4333114.2910151025	3529526.7392544886	4921744.098824412	80379439.00640026	244112965.93167165	407846492.8569431	110668863.86100662	74421029.03557137	38173194.21013612	26928746.91946471	27275675.20555651	27622603.49164831	27969531.777740106	28316460.063831903	20505202.64646713	12511583.779381333	10136439.983794758	11524390.19211999	11780300.734822426	1868727.768424978	2094543.0416544413	1474816.3691494472	855089.6966444532	624663.5294311433	0.0	5762669.223976072	0.0	5174335.746114311	0.0	3180035.1991164004	1744790.7311625106	0.0	1963245.1684948818	0.0	0.0	2142738.1443236447	479355.1763515155	0.0	0.0	0.0	0.0	0.0	0.0	A0A024QZM6	SEC24C	SEC24C	False	0.8414829268588792	0.7345751139420674
A0A024QZN2	tr|A0A024QZN2|A0A024QZN2_HUMAN	DNAJC9	0.0	0.0	0.0	0.0	0.0	0.0	0.0	0.0	0.0	0.0	0.0	0.0	0.0	0.0	2360200.0	0.0	0.0	1593400.0	0.0	0.0	0.0	0.0	0.0	8477700.0	0.0	0.0	0.0	0.0	0.0	0.0	0.0	0.0	0.0	910580.0	0.0	0.0	0.0	0.0	0.0	0.0	0.0	0.0	0.0	0.0	0.0	1568500.0	0.0	0.0	0.0	0.0	0.0	0.0	0.0	0.0	0.0	0.0	0.0	0.0	0.0	0.0	0.0	0.0	0.0	0.0	0.0	0.0	0.0	0.0	0.0	0.0	0.0	0.0	0.0	0.0	0.0	0.0	0.0	0.0	0.0	0.0	2017048.0776161596	3686752.7104042196	5913165.4397770595	8139578.1691499	0.0	0.0	5737373.345322854	8177568.1682027	6573595.068659484	4652449.651442893	0.0	0.0	662130.3439563	0.0	0.0	0.0	0.0	1326579.8448315212	2653159.6896630423	0.0	0.0	0.0	0.0	0.0	0.0	0.0	1644657.738063714	0.0	0.0	0.0	0.0	239226.55798888137	0.0	0.0	0.0	0.0	0.0	0.0	0.0	0.0	0.0	0.0	0.0	0.0	0.0	0.0	0.0	0.0	0.0	0.0	0.0	0.0	0.0	0.0	0.0	0.0	0.0	0.0	0.0	0.0	0.0	0.0	0.0	0.0	0.0	0.0	0.0	0.0	0.0	1283626.1542165629	2567252.3084331257	5667927.145953233	9323975.588917207	0.0	0.0	0.0	0.0	0.0	0.0	0.0	0.0	0.0	0.0	0.0	0.0	0.0	1801603.314550877	0.0	0.0	0.0	0.0	0.0	0.0	0.0	0.0	0.0	0.0	0.0	0.0	0.0	0.0	0.0	0.0	0.0	0.0	0.0	0.0	0.0	0.0	0.0	0.0	0.0	0.0	0.0	0.0	0.0	0.0	0.0	0.0	0.0	0.0	4451177.846129665	0.0	0.0	0.0	0.0	0.0	0.0	0.0	0.0	0.0	0.0	2075629.1753495536	2047376.2480125115	0.0	0.0	0.0	0.0	4683835.640841578	0.0	0.0	0.0	0.0	0.0	0.0	0.0	0.0	0.0	0.0	0.0	0.0	6334325.528643263	0.0	0.0	0.0	918172.0892577114	459086.0446288557	0.0	0.0	0.0	0.0	0.0	0.0	483230.76569495024	0.0	0.0	0.0	0.0	0.0	0.0	0.0	0.0	0.0	0.0	0.0	0.0	0.0	0.0	0.0	0.0	0.0	0.0	0.0	0.0	0.0	0.0	0.0	0.0	0.0	0.0	0.0	0.0	0.0	0.0	0.0	0.0	0.0	0.0	0.0	0.0	0.0	0.0	0.0	0.0	0.0	0.0	0.0	0.0	1930478.2367894982	0.0	0.0	0.0	0.0	0.0	0.0	0.0	0.0	0.0	0.0	0.0	0.0	0.0	0.0	0.0	0.0	0.0	0.0	0.0	0.0	0.0	0.0	0.0	0.0	0.0	0.0	0.0	0.0	0.0	0.0	0.0	0.0	0.0	0.0	0.0	0.0	0.0	0.0	0.0	0.0	0.0	0.0	0.0	0.0	0.0	0.0	0.0	0.0	0.0	0.0	0.0	0.0	0.0	0.0	0.0	0.0	0.0	0.0	0.0	3378991.1259001144	0.0	0.0	5105231.602346121	0.0	3428833.8230776847	4150337.9793675086	8358282.5005383445	5800895.787209761	0.0	0.0	0.0	153208509.481257	8156778.136205717	0.0	0.0	0.0	0.0	0.0	0.0	0.0	0.0	0.0	0.0	0.0	0.0	0.0	0.0	0.0	0.0	0.0	0.0	0.0	0.0	0.0	0.0	0.0	0.0	0.0	0.0	0.0	0.0	0.0	0.0	0.0	2402702.480708537	0.0	0.0	0.0	0.0	0.0	0.0	0.0	0.0	1859944.5487796557	0.0	0.0	0.0	0.0	0.0	A0A024QZN2	DNAJC9	DNAJC9	False	2.014889969106495	0.6281907765081046
A0A024QZN4	tr|A0A024QZN4|A0A024QZN4_HUMAN	VCL	3295560.0	3188048.0	3080536.0	2973024.0	2865512.0	2758000.0	3319900.0	19517900.0	21632100.0	21389000.0	17777650.0	24770210.0	25513170.0	26156510.0	6857300.0	1090400.0	1843500.0	3760400.0	4593300.0	4666100.0	0.0	28131500.0	19704000.0	0.0	8750500.0	7252310.0	153331590.0	963093300.0	928102235.0	893111170.0	396617200.0	329185140.0	1004006500.0	408256700.0	55409700.0	16908920.0	11530715.0	6152510.0	21973200.0	739470.0	1771620.0	2598560.0	1139810.0	8380280.0	1670691.0	6740400.0	5736550.0	5366600.0	3062725.0	758850.0	198120.0	2023890.0	3597140.0	18545500.0	11613750.0	1788580.0	5204100.0	9322930.0	11091000.0	1403040.0	1264470.0	12468240.0	761630.0	5275080.0	1151400.0	644520.0	1892260.0	3140000.0	0.0	1610113.343576168	30973798.40796657	15092013.042317305	19727764.763943966	15488787.660331547	11249810.55671913	5391125.426048835	1868842.9068927367	2887867.2047413406	45571786.85213622	180324389.6900402	394754786.9483241	39746948.16015691	31430517.71053273	23114087.260908544	1978130.4157957914	6932865.6062134635	12983744.792556923	5262056.612987822	10097388.352894194	24533941.38829819	0.0	13210359.554348625	7364891.4093953045	64581421.363055006	1653298695.8715258	1255489954.7435317	615176251.231652	658621172.404259	702066093.5768659	650614082.1480848	683761270.732095	716908459.3161052	1398536304.4676719	1395992270.3140478	1393448236.1604235	1390904202.0067995	158468787.4093819	32593652.210602205	37004246.92621477	9234838.676725622	9854870.80080132	8617722.06420514	8482022.671076888	10536124.250094779	14146015.682764208	17755907.115433637	6434273.373295967	3830982.1835523495	3756150.7203018344	5190140.661292521	3479499.5958041945	4197272.036047596	2147746.926683042	8281148.342364334	9279808.233743936	14491196.789855525	4599175.303933967	4708281.697725258	3604014.0264206217	1205833.4920281218	2791955.7094582715	3066389.278197248	829463.0374586327	0.0	0.0	0.0	120730.91996286385	1471522.818385616	2822314.716808368	4173106.61523112	5523898.513653872	6874690.412076623	5574572.516555665	5408256.148904515	6623435.8899004925	15253097.796287978	24444343.301741537	103847926.31304048	296533166.6080815	197803736.54922736	99074306.49037316	9375270.591181222	5210923.93398641	69697306.11171648	12687267.18969144	11116002.319896843	18331366.612863496	25546730.90583015	9858990.424061166	14042838.281008057	12540604.42822925	22471783.184744895	144190933.78102687	1087417311.2216542	1382739779.2929287	946319431.9563032	676269192.600251	427331430.2425619	829446351.108281	1927875914.5366054	338570774.42359	68335577.34540524	15958182.291931674	16495710.695922716	6210334.830647438	10696497.915571805	4471650.352576501	2833625.776620244	1195601.2006639873	8457579.116087144	7273676.8154960545	7513341.624300337	1344799.1408411756	8961487.115046605	3129108.874251823	3122762.3972533043	494879.6236164071	781465.1424738979	1068050.6613313889	1191443.0071323414	5040183.230219805	9294097.10311952	9152143.018140104	8301373.891897793	1765867.417186457	7782509.589617449	1783610.2561070474	1125965.1073465468	2796658.116784606	2808314.9344831402	869876.7989260248	693381.0461249206	0.0	7862852.803806584	1933165.7112203657	2257947.0452265465	2582728.3792327275	8334373.318446614	8088049.114376298	8564985.435375411	2803190.1034745346	0.0	1787021.6786659781	0.0	30079998.02070013	213260495.11619985	454929789.1617569	78773389.74493425	3958364.852749184	0.0	1426076.117176422	0.0	1799634.592655729	7612434.14627135	4306913.72163167	0.0	2036853.474055348	1998596.704079578	1278420.937403072	3498582.0947761326	113408307.41320166	876702942.2240412	431900196.2424046	320023720.0258787	208147243.8093529	218497016.63577327	317074445.951345	415651875.26691675	1374910330.0396178	1105211861.7511969	835513393.4627762	565814925.1743554	296116456.8859347	62726615.92762322	12181264.036124475	16565657.08655033	8536011.770096097	5945175.089012816	343239.4327077535	4102104.023036192	7836413.071671441	11570722.120306691	6569045.851843007	4274936.981592893	5599316.975114809	4836199.641837768	1637691.9844067506	1713602.5069465903	517352.90234188957	7537501.424873192	3754155.7691055983	9887803.830022406	2538511.1064743726	1716605.5817060547	277940.5751379576	0.0	464011.08723437745	1183908.1685732054	0.0	1266391.8211465608	0.0	0.0	5060431.299168203	5197145.162592527	5333859.026016852	5470572.889441175	5607286.7528655	5744000.616289824	2192672.9044975536	2966640.799157511	6737193.07304645	5425826.18388563	9950421.446731692	12862077.602047862	17566890.938343227	14969676.10668783	12372461.275032435	0.0	2761038.7106832936	1943746.5148534619	4709344.7905833125	2687444.7446420714	3988163.8406565594	4619609.626948175	6865541.17470841	2280400.959967931	4643278.885697873	27219074.102677003	44191366.27489955	128173353.94213694	306482268.3539809	141157820.16502142	96047856.14241299	150497113.7195697	476260214.0751098	111802457.717467	11614153.321778988	4146499.9373885947	3147598.1855582595	2148696.4337279247	1425164.8621661959	8004712.800927246	4224035.031786952	9341160.10891999	6627111.342329327	5458698.905004272	4852198.043688081	7620916.613623652	5276698.609459089	4307313.154169351	3337927.6988796135	6353824.1692737285	4599780.297824616	784683.7158421244	21655291.559836484	3963560.7425058344	2298734.796733433	2009398.0671569887	6876172.663614747	3063046.6458108234	1743811.5553150394	2316438.952506069	1610690.246841085	1126285.6544719695	669036.0549202035	183338.36765502385	282890.3704119779	2505933.014081531	3009635.9233440612	3513338.8326065913	5379040.473880456	2236283.5821655914	6949826.259842792	5269315.420902389	8861652.255839149	9109455.211176671	11452796.876792397	4035148.6021566573	0.0	0.0	22218819.467147596	70935462.84403563	241396301.87153605	116208752.23041612	74143530.85619007	0.0	0.0	0.0	0.0	0.0	1087175.3115640318	5113706.638845994	2733288.1701930645	7973942.558568614	26806010.018489815	45638077.47841101	180639897.18435153	753201646.2295946	677286062.2870677	532081895.8536982	386877729.42032874	161841359.45799538	235210763.88581008	308580168.31362474	845266969.3229295	710260048.296942	575253127.2709544	440246206.2449668	305239285.2189793	63227802.376333624	30771553.679266922	9257880.955304503	3984985.868635735	3004981.2459019064	6245805.5704582995	5030971.317490597	7470448.344689839	9909925.37188908	11789249.899238374	1346938.1435845916	0.0	0.0	2419356.223760734	3220300.51238922	0.0	4303303.498291776	9724363.558734536	5801132.851167799	4689658.483904833	602675.8473230832	743076.9764713164	144182.2992789455	2192841.6118550575	2095189.0409400957	736071.7365112822	520432.4336806166	0.0	0.0	A0A024QZN4	VCL	VCL	False	0.6946648470156459	0.7589810946411885
A0A024QZN7	tr|A0A024QZN7|A0A024QZN7_HUMAN	CISD1	65908770.0	62687876.0	59466982.0	56246088.0	53025194.0	49804300.0	253129600.0	399000500.0	455483500.0	257884700.0	234930300.0	243336300.0	234669400.0	222543300.0	178365500.0	310493000.0	223513000.0	208159000.0	157959000.0	141571000.0	92382200.0	69211900.0	50155900.0	34679700.0	37875700.0	28525100.0	27244000.0	20225000.0	23402950.0	26580900.0	29304500.0	25814000.0	25631600.0	21133000.0	12035000.0	9288300.0	10370025.0	11451750.0	5630900.0	2830100.0	8416100.0	24082800.0	12035300.0	11605100.0	8394600.0	8563600.0	11693230.0	3972900.0	7872365.0	11771830.0	5387990.0	6079150.0	6544080.0	8396370.0	2297500.0	6787620.0	4067250.0	3520640.0	3786640.0	2858780.0	5034170.0	5806680.0	2483800.0	419860.0	0.0	0.0	1712615.0	3425230.0	101448316.7729269	79472869.29758228	121254756.17444417	106746773.1059374	285202938.33092993	357339055.3230665	429475172.315203	489106660.2470229	206360835.54087663	327338132.19898283	236485932.9525619	165680967.85746846	192965208.47951934	154860797.685386	175932281.96815276	197003766.2509195	285225555.63269156	708818550.861996	488422310.1710625	694629462.9134454	389685949.2374955	133401219.05764438	67567863.78045486	66061516.14359384	56414265.10505782	28368899.26942583	24741207.755223468	17538922.376657646	17290838.847959362	22748764.82815662	28206690.80835388	12695285.846260663	11388164.832339326	10081043.818417989	7335515.421755639	10120491.573248396	12905467.724741153	15690443.876233911	11157132.628797298	17917762.18116557	16917874.240979373	11207093.89499348	5314359.123311677	6963169.256620697	2666146.9684089995	3734549.430142742	2949768.8159886524	2164988.201834563	2550409.9945504693	4085294.305118593	3273191.8137387396	2076771.8900805614	1012963.567767157	1279158.607641776	557348.6256385775	310722.85271790077	0.0	1514299.0320116063	1219390.620759871	3464617.2345473478	1162935.7151907103	0.0	0.0	0.0	0.0	0.0	0.0	0.0	0.0	7420441.939490477	14840883.878980953	22261325.81847143	29681767.757961906	37102209.69745238	250668894.7556041	550019817.5357251	594038208.5916531	287868007.65023816	301214830.7559585	261140126.85857257	291590023.0584197	282744421.7034769	273898820.34853405	235306780.86248672	343533207.6237706	293572330.363208	313067422.48419774	141134388.56851438	95487352.75666726	49840316.94482013	31115480.13166316	32533428.675400343	35683919.94527442	39162994.94362019	36057656.92407609	22627124.014217604	12285744.47019554	19470263.520115625	25867921.784751605	21184267.254303433	14399223.673234563	18564241.373696245	11591988.09478576	16847053.027394485	10557808.05800919	11505093.678533638	13186307.28156243	14295496.307237266	22218242.566015534	17344876.14249336	12471509.718971182	14036177.89224402	10442684.33008982	10073838.005606007	6464535.119028973	7765904.112166127	4660293.125869393	10701320.328201504	7559359.269346946	7679191.673749087	7799024.078151229	6853273.895610295	3612180.4110942837	6244501.169184267	6689846.426091087	5799713.219397388	6263984.1711528385	5450440.885799688	6087306.440516651	4537321.603812071	6994750.288772618	1017369.8342607792	388693.28212255036	0.0	0.0	13083523.925584625	37160047.073613614	45717813.11726727	54275579.16092093	61051500.82679393	127719544.26552296	276819010.8013909	420672514.1506416	238557628.1027903	340353261.64252543	225211459.3551705	239502347.37292168	168392972.58632734	63562047.30110817	235512822.61646828	216768855.2223928	295625057.756894	213858082.9687352	429320288.35098594	366586056.6257727	266798206.79642132	226843618.47464043	123602713.16386634	82741628.70749255	60770196.80792537	46961626.621142276	89562524.42096327	30178498.872810565	24071926.53392509	17037836.53713045	18160289.78382597	19282743.030521497	16026328.884348582	15083003.040905597	14139677.19746261	8253650.668912208	10265963.016033212	12278275.363154218	14290587.710275222	16302900.057396226	13821038.95318439	14894770.314982362	9863298.739985175	14579327.342248213	13585429.719855845	2735921.22886253	6070030.925212312	6487013.861713475	6903996.798214639	1528036.5114097602	3300379.160651476	1275586.0348301374	1354314.6427242584	1019772.1145199141	1100302.5672697139	2005933.8163319016	1764919.0484363195	1597011.1324851408	4702815.073321394	1044085.0077725386	1217134.1877119204	112271.75172743568	518972.1602521928	181635.57129164273	876249.1656155871	0.0	0.0	0.0	0.0	83484680.23666625	97742603.17964998	112000526.12263371	126258449.06561744	140516372.0086012	154774294.9515849	312319073.8287461	367717395.5937933	394416994.1216592	294018576.4229553	306639801.0452319	379613868.6375845	334992537.0654401	263309512.2837732	191626487.5021063	190351383.4915525	209311190.62978444	146898559.93331248	80145234.55682169	66807466.69757383	50296387.74186707	43092668.51892753	51953067.18979427	41494740.55649543	31465552.764138255	28121328.255329978	36672086.92010655	29111557.8381291	22437501.52892092	21127371.513138942	20463901.38842354	18626244.876564566	13331864.59993973	12993472.909943156	13656600.083403518	12191860.895266034	9829207.855604973	7466554.815943912	4758420.552964812	5856539.227309469	17122038.18333851	11516246.92283107	5976853.274160665	4802723.108534318	5611019.861608921	5417561.620854263	6778313.490741293	4187305.514587005	1596297.5384327176	4948449.281169038	4289302.591127865	4251639.796742063	3312228.843358267	3639162.588145366	1602313.2407752774	1723307.5679848378	2807539.527576109	1383785.8254921397	3435168.4350636457	1196899.880100522	2748877.9965085676	1853960.7518528262	1271770.0745826426	724217.4740718153	128140.08204824604	0.0	1353173.2093657488	2706346.4187314976	41575091.6409817	45006592.43358731	55510973.460054494	65996827.93820098	108527879.98997246	95674864.84502634	367309504.28821146	137126623.96183857	165809525.6388083	145974087.93978912	118107693.80029309	96861488.48698747	69814387.3864721	62089599.04780183	123188330.01699273	60479756.97475267	273101294.8855791	666929543.9778279	762194347.4414374	587944100.3106829	142153861.52199006	93799096.27704762	50083317.094979316	40584756.95627634	43638288.90078451	46691820.84529268	24211223.502481196	19879768.659172364	19571704.04570148	16541730.332023378	13511756.618345277	2992221.27836049	5274702.699348811	7557184.120337133	8517708.012319159	9670594.489751955	10823480.967184752	11976367.444617547	13129253.922050344	4631518.548195919	14834395.706230935	17750140.151728243	5396642.472764806	1689969.6908661341	3200244.9015391725	0.0	0.0	0.0	0.0	1540145.269385875	0.0	0.0	0.0	1120067.9357418576	0.0	0.0	0.0	0.0	0.0	0.0	712021.5979682881	0.0	0.0	0.0	0.0	0.0	0.0	0.0	A0A024QZN7	CISD1	C10orf70	True	0.8799167016765798	0.8291656211756762
A0A024QZS3	tr|A0A024QZS3|A0A024QZS3_HUMAN	PLPP1	0.0	0.0	0.0	0.0	0.0	0.0	0.0	0.0	0.0	0.0	0.0	0.0	0.0	0.0	0.0	0.0	0.0	0.0	0.0	0.0	0.0	1263500.0	0.0	0.0	0.0	0.0	0.0	6777400.0	5304300.0	3831200.0	0.0	0.0	0.0	5665700.0	7753300.0	76367000.0	80656000.0	84945000.0	7368700.0	2998290.0	1984400.0	1299180.0	1632050.0	0.0	0.0	0.0	0.0	1263800.0	631900.0	0.0	0.0	0.0	0.0	0.0	0.0	0.0	0.0	0.0	0.0	0.0	185600.0	0.0	0.0	0.0	0.0	0.0	0.0	0.0	0.0	0.0	0.0	0.0	0.0	0.0	0.0	0.0	0.0	0.0	0.0	0.0	0.0	0.0	0.0	0.0	0.0	0.0	17860158.740741324	0.0	1975126.55540557	1826700.5125946307	0.0	0.0	0.0	0.0	0.0	14332389.75893132	0.0	665178.3787640247	1330356.7575280494	13628072.846259411	19261945.531372137	24895818.216484863	52493785.55164388	43533741.201400176	34573696.85115647	25613652.500912767	6018013.419721037	4205537.069562455	2237787.6418799283	938485.4998566678	417169.9465754961	531064.8472241403	0.0	0.0	0.0	0.0	0.0	0.0	0.0	0.0	0.0	0.0	0.0	0.0	0.0	0.0	0.0	0.0	0.0	0.0	0.0	0.0	0.0	0.0	0.0	0.0	0.0	0.0	0.0	0.0	0.0	0.0	0.0	0.0	0.0	0.0	0.0	0.0	0.0	0.0	0.0	0.0	0.0	0.0	0.0	5381994.472579103	2690997.2362895515	0.0	3430395.9274610803	2999449.666755201	0.0	0.0	1822166.8099152537	9075575.84402894	9548831.951391613	4114405.1150792274	1755858.6362568932	866987.9007940824	585877.6400496508	0.0	1948300.1968571434	16864340.921727367	39914335.93021904	8296483.237579937	589244.2299986859	840021.0603577235	0.0	0.0	0.0	0.0	0.0	0.0	0.0	0.0	0.0	0.0	0.0	0.0	0.0	1067823.189037535	0.0	0.0	0.0	0.0	0.0	0.0	0.0	0.0	0.0	0.0	0.0	0.0	0.0	0.0	0.0	0.0	0.0	0.0	0.0	0.0	0.0	0.0	0.0	0.0	0.0	0.0	0.0	0.0	0.0	0.0	0.0	0.0	0.0	887780.9726919308	605299.7485176629	0.0	751969.9197699087	0.0	0.0	0.0	0.0	0.0	0.0	522655.13113720005	1045310.2622744001	4241182.421296512	7275116.776989261	10309051.132682009	12558185.955334382	11117899.288396174	9677612.621457966	8237325.954519759	6797039.287581551	2906015.383238599	1623197.944387671	0.0	0.0	0.0	0.0	0.0	0.0	0.0	0.0	0.0	0.0	0.0	0.0	0.0	0.0	0.0	0.0	0.0	0.0	0.0	0.0	0.0	0.0	0.0	0.0	0.0	0.0	0.0	0.0	0.0	0.0	0.0	0.0	0.0	0.0	0.0	0.0	0.0	0.0	0.0	0.0	0.0	0.0	0.0	0.0	0.0	1429544.5183576483	0.0	0.0	189207.89405281117	0.0	0.0	0.0	0.0	0.0	0.0	755167.4193015272	0.0	0.0	0.0	0.0	1569086.324098148	3263602.853114529	27432727.11241715	33667412.26454958	39902097.41668202	6886742.308852142	3231444.145264583	777937.1337757022	286954.6238918251	0.0	171661.1585283914	0.0	0.0	0.0	0.0	0.0	0.0	0.0	0.0	814537.3414860427	0.0	0.0	0.0	0.0	0.0	0.0	0.0	0.0	0.0	0.0	0.0	0.0	0.0	0.0	0.0	0.0	0.0	0.0	0.0	0.0	0.0	0.0	0.0	0.0	0.0	0.0	0.0	0.0	0.0	0.0	0.0	0.0	0.0	1211811.6875027122	1164458.161884545	0.0	0.0	0.0	0.0	0.0	0.0	0.0	0.0	0.0	822730.4663722137	1645460.9327444274	6408431.445672631	12253243.331109002	18098055.216545373	6606972.510529778	7188579.2985822	7770186.086634621	8351792.874687043	8933399.662739465	2932955.288850894	2903144.4961275673	1315527.1691445056	528658.5530245486	0.0	0.0	0.0	0.0	0.0	0.0	0.0	0.0	0.0	0.0	0.0	0.0	0.0	0.0	0.0	0.0	0.0	0.0	0.0	0.0	0.0	0.0	0.0	0.0	0.0	A0A024QZS3	PPAP2A	PPAP2A	False	0.3892036686401667	1.9635523914082276
A0A024QZT0	tr|A0A024QZT0|A0A024QZT0_HUMAN	VDAC2	3417910.0	2734328.0	2050746.0	1367164.0	683582.0	0.0	23452160.0	51732290.0	38256110.0	24975200.0	33057980.0	108176590.0	167409900.0	251095452.0	654232300.0	807307450.0	616754200.0	491238916.0	583034200.0	964674260.0	1612223200.0	1748070800.0	1169595100.0	735098600.0	373188800.0	394894500.0	636007700.0	1139390250.0	1240908725.0	1342427200.0	807336600.0	724902900.0	1341476930.0	960781200.0	493609410.0	782955100.0	1217985040.0	1653014980.0	5316638300.0	6517769460.0	12905897500.0	8471927300.0	3831687080.0	3664219180.0	4540033400.0	3677110840.0	3641689480.0	3673078110.0	3157544155.0	2642010200.0	1807040670.0	1566675760.0	1812867640.0	1400427970.0	1080851440.0	849182200.0	908511700.0	953367610.0	893340710.0	789846300.0	604248713.0	600900410.0	398912490.0	25878000.0	713320.0	0.0	231223195.0	462446390.0	8511924.334284842	8379166.957362308	9578206.42397843	6209306.317277136	23574163.819204953	46001868.98094791	68429574.14269087	41023412.12833099	30724941.826961976	32525888.65415221	44008895.960871026	63919123.15631219	92012546.34074597	167706179.3674392	204579696.52249485	241453213.6775505	757267770.9214593	877122683.9796429	652152544.5864707	1010901064.21393	1532304568.7603507	1976463273.2792184	1082514774.544673	994115845.7487129	851784326.4486104	1152379266.2911222	1053447212.6880157	823434431.0135944	797704767.6574346	801908869.0584283	806112970.4594219	827929566.7294247	630300290.726659	432671014.7238935	656350518.9957566	1463137797.2135596	2269925075.431363	3076712353.649166	3882702916.7976866	16141519684.926826	9237445453.276907	1778852700.7248237	3101253893.037275	3929818860.1706247	3648253919.2455006	1908644467.885253	1391486559.9789073	874328652.0725619	1517935364.0418723	1375695833.5487785	1474296137.2764354	848112195.4703997	703969277.6759256	559379464.9693382	477147872.3765853	450443412.14938116	385841317.1589346	310267445.39553446	206083243.50128618	320660550.5515207	227855753.70262083	185328423.5303915	105555071.01006858	94328372.50858715	172012177.89728758	65105714.27207589	15019036.904601928	15019036.904601928	7850671.662470717	6940632.355341879	6030593.04821304	5120553.741084202	4210514.433955364	3300475.1268265257	7661380.593140341	35532082.18912706	21544469.631620806	12689064.220812883	47978695.06553595	105791563.32787362	174776665.06114876	341593625.30257535	508410585.544002	461106357.20335704	369213692.23838675	408900100.93016434	1052488030.6112394	2208216716.1262326	2204477975.8176455	2200739235.5090585	884991309.2272824	842214708.758647	523709689.61172193	499879555.6242295	816507021.8697703	1133650998.07935	832800759.9159802	911497518.2685876	596002340.8601625	551112594.4353985	899936841.7350508	1157034717.6901546	610640956.3754487	715050739.2543079	768157217.1304266	2299756844.5301886	3389217846.4551272	10824437091.318453	9237734473.093033	6629518203.324159	4021301933.555285	3993902122.354805	3276397013.9178886	3338940259.519832	2622054524.0182357	2383211709.095022	2076773534.417833	2206445798.824123	1568059785.1741974	1618430925.7771473	1668802066.3800972	1297542545.1988635	1247411723.3875628	921360443.9633324	855372369.3168828	815915798.630815	916567761.9624401	769718018.274704	726095724.7240635	580804098.0075372	437672696.050437	1173542.0749675224	522003.41993552516	18795034.763040233	15042310.595188426	1023606897.0859544	1917523.295413267	2815889.506017358	3714255.716621449	2345497.4855340705	19283944.260425285	117501666.48253828	237531321.29759377	130188095.74240084	134093174.03661808	109065813.26181985	92473608.99439585	143551514.15143898	194709637.44145694	394002303.3102298	483361598.851151	558891312.2918121	737803094.7766205	896833176.9762818	908475809.5235486	908522489.3176098	1017012649.1849374	861697682.7825087	703052522.6932166	617218351.6230255	549279671.21667	1034684614.9882764	1228478771.0954602	1645277270.7571964	1195891181.626009	1039535817.9916124	883180454.3572158	675633320.9831961	577304569.0810763	478975817.17895633	1392479638.7353792	2606610961.9030685	3820742285.0707574	5034873608.238446	6249004931.406136	12423129515.037918	15662155257.738583	12511263945.275467	5917806218.835764	5989254724.848795	1943464143.480698	1850088247.4612923	1872623426.1645453	1895158604.8677983	2906517809.6581564	1316240123.349491	894598252.7033911	1048715220.5104752	608893640.9979249	640514355.7128992	423925156.4349167	463808271.57742226	230371294.35768625	481497679.23896426	180955122.6003442	182360561.5877736	102321219.67183758	105677792.36738816	88571293.52895732	98063508.32706498	138274222.8889311	67236100.25530972	9447312.824304154	9447312.824304154	3166721.9346407056	3867475.920715849	4568229.906790992	5268983.892866135	5969737.878941278	6670491.865016421	74747181.80244282	67048010.459000394	52771674.96912705	36951063.71070483	56070545.57999381	110804064.7703675	186538271.5291279	240525180.21512097	294512088.90111405	447960680.47664696	451550424.3511558	592749640.4193064	842353555.5674188	1136251649.2789712	1399749812.8637767	1136504758.5494964	717978471.1071603	724158216.5926652	442603107.21466666	420308352.1179678	523346594.93622833	847921228.6392509	1155204372.5060334	681907262.8966479	479002997.6591517	662776519.8574598	1171532622.4610312	546455623.1332823	453545377.4238934	550986048.5674641	818109830.9769167	1085233613.3863692	4060800916.4746943	6615276488.068409	13648791083.326187	4854854622.819769	3104458645.1604257	3405215718.995627	2137663809.9183736	1854402652.9781768	1720937043.932766	1536206792.023802	1351476540.1148381	1022588191.8756953	1104245329.8514507	1635932386.8672934	1257457903.497693	802915808.5279135	577000610.396609	587022455.6588172	668419175.5668085	576186674.6253572	663239127.3676026	554323852.5790058	704554217.6879727	644278808.613564	417671945.2666582	193313639.01236686	53260953.96703916	5694801.16657044	508077452.1069913	1010460103.0474122	782962.9874112747	860897.7636163936	5924820.971274327	2505054.8445916097	4905979.345614859	31509178.184703358	120564624.66140291	75855666.0271328	45956211.38349957	53729834.89752575	50903973.25171869	76227500.845316	117221548.72514561	167906119.28369978	197102495.5671817	473134499.5606093	593588356.0876188	931698988.99419	1104309109.1312559	1076401110.2671242	1587107876.537237	1044772102.1782314	700813308.8578165	630704571.007846	778352300.8583913	926000030.7089367	980284121.1403562	712656520.4405034	991172172.4031117	780570093.4518299	569968014.5005482	539577873.0233693	503638099.84810543	467698326.6728416	1897460809.129073	2851381995.7518125	3805303182.374552	4759224368.997292	5713145555.620031	15807417432.282774	17199492837.954624	7995419604.911058	3581112508.449526	2213185788.808027	4826372438.781716	2884708684.0368066	2355730272.4668746	1826751860.8969429	1900548987.9710484	1345851383.1349542	906367638.2899774	1163410102.1260574	988424127.0015308	664611046.6150147	379063490.92369163	280234964.2448807	237935256.9831599	247194394.377442	214356081.55240273	189088495.12630355	126653908.75356637	91887590.31739461	72930409.39031918	58402839.63837839	40947405.54608556	37952102.43627057	18176345.58868755	18176345.58868755	A0A024QZT0	VDAC2	VDAC2	True	0.9956436177645205	0.81834713446353
A0A024QZT4	tr|A0A024QZT4|A0A024QZT4_HUMAN	SERPINB9	0.0	0.0	0.0	0.0	0.0	0.0	3966380.0	17448840.0	11301100.0	9051470.0	12902990.0	13001280.0	17362190.0	20606280.0	216554040.0	52888800.0	8267200.0	2608490.0	556530.0	1419100.0	504640.0	423850.0	440480.0	1075600.0	1937900.0	3604950.0	565570.0	4205020.0	3919180.0	3633340.0	635740.0	570670.0	942510.0	1930700.0	1125900.0	1425100.0	3816065.0	6207030.0	1843500.0	733270.0	792280.0	0.0	0.0	0.0	551382.0	2614900.0	2718300.0	12164000.0	9033605.0	5903210.0	1369100.0	1251910.0	1774060.0	3078770.0	2578660.0	2667830.0	2237240.0	1614420.0	1319320.0	490620.0	877360.0	455980.0	1447600.0	0.0	0.0	0.0	476310.0	952620.0	0.0	0.0	0.0	0.0	10917309.716172123	12603467.11075927	14289624.505346417	21804404.13077202	15321278.269159203	3388310.345752224	22753093.92107194	33384330.10949298	28239954.14473383	53451681.290551476	49798845.697906256	46146010.105261035	7643897.030345867	3488807.1455721306	2967504.8446162096	1448434.975514252	2662524.6661737324	0.0	0.0	8146204.331775389	0.0	0.0	0.0	47721623.22876716	80556467.75893714	41418265.15918384	2280062.5594305443	3167800.488459472	1583900.244229736	0.0	4035200.515669901	4818015.368245096	5600830.22082029	6383645.073395485	11047889.294311747	6156367.695341234	2449250.5784680136	1887042.766904078	0.0	0.0	1546016.2637789438	2559289.0524686235	1279644.5262343118	0.0	0.0	0.0	1720637.7361693138	1344448.396711588	3228045.559050412	5390692.516757303	1721123.6547618497	422682.9138799024	0.0	2982038.227974781	1053383.159782636	2195733.596416829	428240.05560181197	0.0	0.0	0.0	0.0	0.0	0.0	0.0	0.0	0.0	0.0	0.0	0.0	0.0	2192753.2974470477	27435740.449294318	21713026.601366416	12796226.418447373	13316330.44472922	17179526.53209109	13402258.103732463	87457444.3002545	161512630.49677652	97489165.8106535	2479834.7059051394	2904377.6215390367	1870413.6834416285	522515.232596696	700347.3851241908	878179.5376516856	543749.7712279411	0.0	0.0	183752.118975038	730902.6009960923	299057.82472949056	278585.3182826554	291994.8100053324	492204.54944068735	0.0	379184.9402394647	1195821.8487890256	3602819.9262022027	3814687.620697561	4726646.793986524	4297565.806090246	9017911.617537022	551870.5321185191	13215196.262881855	12092012.00432767	10968827.745773483	1600381.323407873	10259432.65016126	719824.700285416	1886507.3482317794	2342236.7153530223	993633.1003971432	5417138.941979503	2666873.799526364	3102881.3187704887	3538888.838014614	3054190.8742710995	3019137.3937882404	2230616.060759	219488.016339458	2561747.4789218656	1211972.38165264	1887144.2706545698	392799.1570266101	332428.0102378318	0.0	0.0	0.0	0.0	0.0	1507663.6164330952	0.0	0.0	0.0	0.0	3513455.7234448083	3485560.7626190945	19008021.75152569	3868625.7715569623	5602536.271256955	18533944.357697584	6322880.210119992	46409517.332764246	4582451.836962056	89748210.53949049	53278366.143994115	9214994.960911982	5091148.676617266	3202863.317062145	2273135.396130014	1520564.8614082127	4268041.921945162	2642225.296367238	612819.447715362	8819429.953595318	5444766.735693729	0.0	94010.654730084	2861726.0366860167	94486341.77198318	87290482.14404571	80094622.51610823	2657673.1129299235	2512468.4421602963	2367263.771390669	0.0	0.0	0.0	0.0	0.0	374351.2872158056	4640303.06912838	1871900.5836674825	0.0	0.0	8202141.930637873	0.0	0.0	0.0	6835718.890483454	0.0	122816.14782286741	200718.3095431839	649399.300745447	203692.55478495752	0.0	1105419.8066598414	741495.1950088965	0.0	412334.1767735125	260450.6677388364	211027.2645774736	0.0	0.0	0.0	0.0	0.0	0.0	0.0	314053.39519195433	345088.797127841	376124.1990637276	407159.6009996142	438195.0029355008	469230.40487138747	4254062.944134253	2913590.175508544	1589775.842435176	1988167.1356091301	168782.6168467179	517434.7337359742	1858036.8118512896	7172386.971392738	12486737.130934184	42117450.0812262	2612113.533718745	0.0	0.0	0.0	2371479.8178646304	0.0	450711.03709905845	0.0	162485.80691805715	864180.9411914662	0.0	0.0	0.0	0.0	524029.51770590193	0.0	2768538.661080466	320844.95447215275	1261841.354641558	2202477.937100754	1101238.968550377	0.0	436841.1888008388	1369443.7164492703	1461534.5616559337	948288.3309528632	166724.90931645912	435480.62808411027	1153271.9827376583	1218382.121830355	2462614.8972785505	1231307.4486392753	0.0	653968.6883051939	2206413.443306167	2690480.7065719613	15680316.084350972	15537490.942004813	3246106.7169556073	3623763.514578757	2795896.0513598085	2120894.8934625434	3110016.912372427	197635.4994841169	0.0	0.0	0.0	0.0	0.0	0.0	50054.01678113086	100108.03356226171	0.0	0.0	0.0	0.0	0.0	0.0	10300903.104683887	6473861.098091225	3370693.8873687712	2422497.3212047424	3195977.750294482	8893572.917789016	23710384.404932454	27796762.528421205	34407581.40167016	6377376.067169603	1374674.6266750826	1812353.95920345	1011374.1109812582	0.0	1755103.0133371803	0.0	5157326.407125057	0.0	112516.48108396828	225032.96216793655	2898047.621029742	0.0	51680535.51226293	26760135.17930991	1839734.8463568834	2547477.439882579	1273738.7199412894	0.0	4711468.368044364	5019325.550551962	5327182.733059559	5635039.915567156	5942897.098074754	2584666.8482998502	3411883.7500779405	2980190.282490042	1704193.528348437	1940190.698575649	2768551.4339512745	0.0	626382.2431269217	1252764.4862538434	1936931.069152621	4056223.58802627	0.0	1260469.0648900908	0.0	2698499.0343509316	298949.50428430486	764886.8606108478	2374965.997618046	1435600.0638909475	1221863.1993235399	0.0	0.0	0.0	0.0	0.0	0.0	0.0	0.0	0.0	A0A024QZT4	SERPINB9	SERPINB9	False	0.7323107979927752	1.050150940855984
A0A024QZT7	tr|A0A024QZT7|A0A024QZT7_HUMAN	KDELR2	0.0	0.0	0.0	0.0	0.0	0.0	0.0	0.0	0.0	0.0	0.0	0.0	0.0	4274200.0	21599850.0	69806540.0	46390900.0	54012400.0	59814380.0	100519410.0	74257800.0	59264500.0	27910410.0	13914600.0	18732320.0	28765500.0	24239000.0	15953850.0	15294925.0	14636000.0	14514700.0	1688800.0	1851500.0	6263300.0	0.0	533150.0	1067275.0	1601400.0	0.0	646910.0	361350.0	571100.0	508960.0	0.0	429240.0	0.0	506940.0	0.0	200815.0	401630.0	0.0	218450.0	0.0	0.0	0.0	0.0	0.0	0.0	307080.0	285150.0	0.0	0.0	0.0	0.0	0.0	0.0	0.0	0.0	0.0	0.0	0.0	0.0	0.0	0.0	0.0	0.0	0.0	0.0	0.0	0.0	0.0	0.0	0.0	0.0	0.0	15000969.567843096	98747492.88677785	231053849.00660405	410370531.88456	254461431.0974042	18706231.35918118	106463438.39207153	131422116.80466352	22610675.599041443	55248943.97132193	4288717.497721085	16646245.747751854	24218403.524072435	31790561.300393015	35505629.81241682	21587883.223379813	7670136.634342802	2453314.6248783134	2578887.769034235	2704460.9131901567	2830034.057346078	3218371.361617199	0.0	1676949.2372585938	1246690.4107768831	4473543.260554708	0.0	9836317.545449952	6739249.134296694	3369624.567148347	0.0	0.0	0.0	5979449.153240695	0.0	0.0	0.0	0.0	0.0	0.0	0.0	0.0	0.0	5284585.565914483	0.0	0.0	0.0	0.0	0.0	0.0	0.0	0.0	0.0	0.0	0.0	0.0	0.0	0.0	0.0	0.0	0.0	0.0	0.0	11280180.447985768	17183763.203564115	23087345.959142458	27315475.84753385	23792180.23526291	31535735.194557913	60204295.861236565	51516105.333640516	40233252.086201966	28950398.838763416	16129639.533423917	12915626.625491193	18110820.85035762	20396621.68960553	17081690.6985046	9485594.653700277	9202164.17555854	4017388.181750614	7545574.44833941	0.0	0.0	6971229.653588143	0.0	0.0	0.0	0.0	0.0	0.0	0.0	0.0	0.0	0.0	0.0	0.0	0.0	0.0	0.0	0.0	0.0	0.0	0.0	0.0	0.0	0.0	0.0	0.0	0.0	0.0	0.0	0.0	0.0	0.0	0.0	0.0	0.0	0.0	0.0	0.0	0.0	0.0	0.0	0.0	0.0	0.0	0.0	0.0	0.0	0.0	0.0	0.0	0.0	0.0	212262.1289185654	12630259.74956153	124526132.2253438	139125678.66933253	28526255.189349353	0.0	57522671.76304047	65450861.201820955	67839242.59492017	12570318.37736262	10256221.04151351	1177037.1335235506	5074307.433366189	6059544.188152261	7044780.942938333	3967494.200017956	5534858.978477663	7102223.756937371	2855563.7272795956	2926075.9226318216	2996588.117984048	3067100.3133362746	3137612.5086885006	2800066.9057246917	1975494.6505699696	1834109.8908943813	8448970.651267778	14166945.116278548	999615.4767343884	5071112.161822119	2535556.0809110594	0.0	3841773.4782877346	0.0	0.0	0.0	0.0	0.0	0.0	0.0	0.0	0.0	0.0	0.0	0.0	0.0	0.0	0.0	0.0	541946.883392	0.0	0.0	0.0	0.0	0.0	0.0	0.0	0.0	0.0	0.0	0.0	0.0	0.0	0.0	141239.69556054918	12158799.832064705	24176359.96856886	41961997.58611239	34169751.52091194	35617005.81719395	48740513.47431567	56263008.69989367	58405858.095830694	15793523.731425537	8911891.95848871	12808470.385378415	10439925.330712678	16645735.111600826	14735108.692541774	11515122.492486665	10204317.818498049	5465181.24593976	5591173.666030195	1065712.591818942	1181382.7413477509	993490.4307978922	1160524.5584590624	1632110.6449019755	816055.3224509878	0.0	3157962.622257801	1979565.2434744418	1775880.308737433	0.0	0.0	0.0	0.0	0.0	0.0	0.0	0.0	0.0	0.0	1297761.2819935342	0.0	0.0	0.0	0.0	0.0	0.0	0.0	0.0	266518.1023822878	128336.85735851669	179296.0405668925	0.0	0.0	0.0	0.0	0.0	0.0	0.0	0.0	0.0	0.0	0.0	0.0	0.0	0.0	0.0	0.0	0.0	0.0	0.0	0.0	0.0	0.0	6425683.775218874	42439723.16193719	73970296.36885351	38071416.72635129	27307397.32644152	26151236.403088316	24476912.933452718	72171333.55997977	119865754.1865068	18942411.84248964	9192925.430801986	3069089.2667544363	13487309.397672568	23905529.5285907	2753083.0106892698	4417746.124034806	6082409.237380343	5295771.758619473	4830548.557466521	4365325.356313569	3900102.155160616	3434878.9540076638	0.0	2595909.6065098206	1398381.022478921	1167954.8552656113	4145418.902238212	0.0	7755861.4969701525	3877930.7484850762	0.0	0.0	2582752.5568386903	4553643.03798031	0.0	0.0	0.0	0.0	0.0	0.0	0.0	0.0	0.0	0.0	0.0	0.0	0.0	0.0	2190174.6423271256	0.0	0.0	A0A024QZT7	KDELR2	KDELR2	False	0.4310939049292516	1.8754300066051548
A0A024QZX3	tr|A0A024QZX3|A0A024QZX3_HUMAN	SERPINB6	0.0	0.0	0.0	0.0	0.0	0.0	1108740.0	3883300.0	30043280.0	87243640.0	104516760.0	10223250.0	3948410.0	6787800.0	5038800.0	0.0	2695700.0	0.0	0.0	0.0	0.0	0.0	0.0	3217400.0	0.0	0.0	6309600.0	0.0	0.0	0.0	0.0	0.0	0.0	5015400.0	1195720.0	1544400.0	3253750.0	4963100.0	0.0	0.0	2122700.0	3979540.0	1282270.0	496160.0	0.0	164170.0	0.0	0.0	0.0	0.0	652820.0	0.0	0.0	0.0	0.0	0.0	0.0	0.0	0.0	0.0	0.0	0.0	0.0	0.0	0.0	0.0	0.0	0.0	0.0	0.0	0.0	0.0	5089807.306817377	17994508.605414852	30899209.904012322	39754153.007651694	72298546.32529601	226699024.49308932	198228811.19711977	47037979.94348677	40994212.83836134	8535071.729056548	4267535.864528274	0.0	148770.60326746464	0.0	0.0	0.0	0.0	0.0	0.0	0.0	0.0	0.0	0.0	0.0	0.0	0.0	0.0	0.0	0.0	0.0	0.0	0.0	0.0	0.0	0.0	0.0	948159.6972898808	0.0	502174.77817701106	0.0	0.0	0.0	0.0	0.0	0.0	394685.1680663389	0.0	390682.96584054397	0.0	0.0	0.0	0.0	0.0	0.0	0.0	0.0	0.0	0.0	0.0	0.0	0.0	0.0	0.0	0.0	0.0	0.0	0.0	0.0	0.0	0.0	0.0	15761327.76883066	42081771.56136017	72952832.7132775	155821683.1546853	40390708.40800751	5288696.711254998	7942860.496362286	10597024.281469572	0.0	0.0	3802199.3917649915	6010841.628937722	2968513.434791094	1796712.660233022	624911.8856749497	0.0	0.0	858355.3272423337	350955.6285722176	0.0	0.0	0.0	0.0	0.0	866271.3630684433	0.0	1577065.4132878664	875427.1228960557	1124033.8675717288	877315.1429350416	0.0	0.0	1034851.0800434379	2686823.1196973356	1558054.4163290416	429285.71296074736	0.0	0.0	421528.9077403354	0.0	0.0	0.0	0.0	4162401.769082363	2081200.8845411816	0.0	0.0	0.0	0.0	0.0	0.0	0.0	324830.43562311743	2338073.972375499	1165226.8252656995	0.0	0.0	0.0	0.0	0.0	0.0	0.0	0.0	0.0	0.0	595665.8846893008	13016834.75227826	16435539.863372253	4830409.713701521	83844530.73627405	266792176.6223043	80939303.35985233	26703869.302315924	14039422.549692648	6416489.654062211	5340620.1030355	1504252.1593148015	1261339.4481712377	0.0	0.0	0.0	0.0	0.0	0.0	0.0	0.0	0.0	0.0	256006.11709482895	201049.84899662877	100524.92449831439	0.0	0.0	0.0	0.0	0.0	0.0	0.0	0.0	0.0	0.0	0.0	0.0	0.0	0.0	0.0	0.0	0.0	0.0	0.0	395601.04421377636	232291.43633428976	0.0	0.0	0.0	0.0	0.0	0.0	0.0	0.0	0.0	0.0	0.0	0.0	0.0	0.0	204487.7689812637	0.0	0.0	1100086.4274473633	1460859.9034492914	1821633.3794512197	2182406.855453148	2543180.331455076	2903953.807457004	13787624.32928516	5253355.435509268	7986266.521127303	9626529.286026206	19100417.15279961	3167801.387771333	636202.6888636154	318101.3444318077	0.0	886894.434148421	3446716.334700672	0.0	0.0	0.0	658185.3020967077	0.0	0.0	0.0	0.0	0.0	0.0	0.0	0.0	0.0	348933.2244753572	0.0	950256.0840555697	489869.3238429174	0.0	582679.804469999	291339.9022349995	0.0	698979.6349916741	426412.0973564944	0.0	0.0	0.0	124873.61189775328	0.0	0.0	0.0	0.0	0.0	0.0	338925.7944101643	579700.0640573293	0.0	548710.7637655633	476454.8698341812	198984.81589740136	710527.5346287001	0.0	0.0	411839.4800930224	0.0	0.0	0.0	0.0	0.0	0.0	0.0	0.0	0.0	0.0	0.0	0.0	0.0	1859411.1548740694	15040996.945661386	12854674.592652384	22070891.557331644	136300159.73812726	158688005.8073562	21208701.79514394	50449995.77207519	10910637.531357562	1359443.2673711164	1539789.6734488173	0.0	0.0	936402.6342516191	0.0	0.0	0.0	0.0	0.0	0.0	0.0	0.0	0.0	0.0	0.0	0.0	0.0	0.0	0.0	0.0	0.0	0.0	0.0	0.0	0.0	0.0	569931.3881190313	333371.19099147833	0.0	0.0	0.0	456140.6882606067	912281.3765212134	0.0	0.0	0.0	0.0	0.0	0.0	0.0	0.0	0.0	0.0	0.0	0.0	0.0	0.0	0.0	0.0	0.0	0.0	4741990.352641807	4741990.352641807	A0A024QZX3	SERPINB6	SERPINB6	False	0.7375251437788672	0.7549293104310332
A0A024QZX9	tr|A0A024QZX9|A0A024QZX9_HUMAN	DAGLB	0.0	0.0	0.0	0.0	0.0	0.0	0.0	0.0	0.0	0.0	0.0	0.0	0.0	0.0	0.0	0.0	0.0	0.0	0.0	0.0	0.0	0.0	3991180.0	0.0	0.0	0.0	0.0	0.0	0.0	0.0	0.0	0.0	0.0	0.0	0.0	0.0	0.0	0.0	0.0	0.0	0.0	0.0	0.0	0.0	0.0	0.0	0.0	0.0	0.0	0.0	0.0	0.0	0.0	0.0	0.0	0.0	0.0	0.0	0.0	0.0	0.0	0.0	0.0	0.0	0.0	0.0	0.0	0.0	0.0	0.0	0.0	0.0	0.0	0.0	0.0	0.0	0.0	0.0	0.0	0.0	0.0	0.0	0.0	0.0	0.0	0.0	0.0	0.0	0.0	0.0	6756918.901297996	0.0	0.0	0.0	0.0	0.0	0.0	0.0	0.0	0.0	0.0	0.0	0.0	0.0	0.0	0.0	0.0	0.0	0.0	0.0	0.0	0.0	0.0	0.0	0.0	0.0	0.0	0.0	0.0	0.0	0.0	0.0	0.0	0.0	0.0	0.0	0.0	0.0	0.0	0.0	0.0	0.0	0.0	0.0	0.0	0.0	0.0	0.0	0.0	0.0	0.0	0.0	0.0	0.0	0.0	0.0	0.0	0.0	0.0	0.0	0.0	0.0	0.0	0.0	0.0	0.0	245294.74807716295	490589.4961543259	1844845.7976124699	0.0	0.0	0.0	0.0	0.0	0.0	0.0	0.0	0.0	0.0	0.0	0.0	0.0	0.0	0.0	0.0	0.0	0.0	0.0	0.0	0.0	0.0	0.0	0.0	0.0	0.0	0.0	0.0	0.0	0.0	0.0	0.0	0.0	0.0	0.0	0.0	0.0	0.0	0.0	0.0	0.0	0.0	0.0	0.0	0.0	0.0	0.0	0.0	0.0	0.0	0.0	0.0	0.0	0.0	0.0	0.0	0.0	0.0	0.0	0.0	0.0	0.0	0.0	0.0	0.0	659595.3401687809	2872861.437894111	0.0	0.0	0.0	0.0	0.0	0.0	0.0	0.0	0.0	0.0	0.0	0.0	0.0	0.0	0.0	0.0	0.0	0.0	0.0	0.0	0.0	0.0	0.0	0.0	0.0	0.0	0.0	0.0	0.0	0.0	0.0	0.0	0.0	0.0	0.0	0.0	0.0	0.0	0.0	0.0	0.0	0.0	0.0	0.0	0.0	0.0	0.0	0.0	0.0	0.0	0.0	0.0	0.0	0.0	0.0	0.0	0.0	0.0	0.0	0.0	0.0	0.0	0.0	0.0	0.0	0.0	0.0	352733.79903944174	0.0	0.0	0.0	0.0	0.0	0.0	0.0	0.0	0.0	0.0	0.0	0.0	0.0	0.0	0.0	0.0	0.0	0.0	0.0	0.0	0.0	0.0	0.0	0.0	0.0	0.0	0.0	0.0	0.0	0.0	283452.02336900757	0.0	0.0	0.0	0.0	0.0	0.0	0.0	0.0	0.0	0.0	0.0	0.0	0.0	0.0	0.0	0.0	0.0	0.0	0.0	0.0	0.0	0.0	0.0	0.0	0.0	0.0	0.0	0.0	0.0	0.0	0.0	0.0	0.0	0.0	0.0	0.0	0.0	0.0	0.0	0.0	0.0	0.0	0.0	0.0	0.0	0.0	0.0	0.0	0.0	0.0	0.0	0.0	0.0	0.0	0.0	0.0	0.0	0.0	0.0	0.0	0.0	0.0	0.0	0.0	0.0	0.0	0.0	0.0	0.0	0.0	0.0	0.0	0.0	0.0	0.0	0.0	0.0	0.0	0.0	0.0	0.0	0.0	0.0	A0A024QZX9	LOC221955	LOC221955	False	0.30256875908783604	2.2315055340875993
A0A024QZY0	tr|A0A024QZY0|A0A024QZY0_HUMAN	BPHL	0.0	717200.0	1434400.0	2151600.0	2868800.0	3586000.0	12324440.0	91052600.0	114123730.0	57463100.0	29065000.0	10753800.0	2944610.0	5386740.0	1946100.0	0.0	0.0	0.0	0.0	0.0	0.0	0.0	0.0	0.0	0.0	0.0	0.0	0.0	0.0	0.0	0.0	0.0	0.0	307880.0	0.0	0.0	0.0	0.0	0.0	0.0	0.0	0.0	0.0	0.0	985330.0	0.0	0.0	0.0	0.0	0.0	0.0	0.0	0.0	0.0	0.0	0.0	0.0	0.0	0.0	0.0	0.0	0.0	0.0	0.0	0.0	0.0	0.0	0.0	0.0	0.0	1696474.329795033	1890134.976129306	16137179.760444336	30184799.13694092	44232418.5134375	105237907.5272787	77581409.08892788	76645176.48436387	103449373.71140689	38855861.81028124	22034464.497128975	7466801.790575315	8655270.319082906	9843738.847590499	2734926.5364615684	0.0	0.0	0.0	0.0	0.0	0.0	0.0	0.0	0.0	0.0	0.0	0.0	0.0	0.0	0.0	0.0	0.0	0.0	0.0	0.0	0.0	0.0	0.0	0.0	0.0	204368.5251370623	0.0	0.0	0.0	0.0	0.0	473328.8835473851	0.0	0.0	0.0	0.0	0.0	0.0	0.0	0.0	0.0	0.0	0.0	1505154.9275884323	0.0	0.0	0.0	0.0	0.0	0.0	0.0	0.0	0.0	0.0	0.0	0.0	0.0	453807.2262381788	24698111.39276475	72020002.95702747	44989242.806095615	33096650.074982163	7686698.2594462605	4112119.018525997	2651934.5566275204	1191750.0947290438	1158743.8648908685	0.0	0.0	0.0	0.0	0.0	0.0	0.0	0.0	0.0	0.0	0.0	0.0	0.0	0.0	0.0	0.0	0.0	0.0	0.0	556533.7141425204	0.0	0.0	0.0	0.0	0.0	0.0	0.0	0.0	336875.0935826721	273091.862386088	0.0	0.0	727354.0332119742	1110212.6509971765	0.0	0.0	0.0	0.0	0.0	0.0	0.0	0.0	0.0	0.0	0.0	0.0	0.0	0.0	0.0	0.0	0.0	0.0	0.0	0.0	0.0	1966437.3770954246	2958965.597397477	32316231.634185847	74230626.54399326	62863748.33343941	47778559.05410892	90630441.83002692	86554440.5328	39280650.296560906	17250862.648267824	12122331.697044745	7762587.884244574	5632398.846665069	5200772.917636758	0.0	0.0	0.0	0.0	0.0	0.0	0.0	0.0	0.0	0.0	0.0	1231741.1433419557	615870.5716709779	0.0	0.0	0.0	0.0	0.0	0.0	0.0	0.0	0.0	0.0	0.0	0.0	0.0	0.0	0.0	0.0	0.0	0.0	0.0	0.0	0.0	0.0	0.0	0.0	0.0	0.0	0.0	0.0	0.0	0.0	0.0	0.0	0.0	0.0	0.0	0.0	0.0	0.0	0.0	949903.012927427	1899806.025854854	2849709.038782281	3799612.051709708	4749515.064637135	60822067.7527957	133437115.98048367	152309481.79298303	105651851.84433734	51765630.273533896	37173650.31953127	12714546.718710374	9176594.105864786	5638641.493019197	5555191.895009276	3854659.6636503357	649077.4163070378	0.0	0.0	0.0	447905.58338977123	143904.59547678597	0.0	0.0	0.0	0.0	404153.9986890231	0.0	0.0	0.0	0.0	190377.301610991	0.0	0.0	0.0	0.0	0.0	0.0	0.0	0.0	0.0	166775.5086819573	483651.22403836495	150117.07312961642	0.0	0.0	0.0	0.0	0.0	0.0	0.0	0.0	0.0	0.0	0.0	0.0	0.0	0.0	0.0	0.0	0.0	0.0	0.0	0.0	128252.5250826864	325269.5878773813	522286.65067207615	0.0	0.0	1615827.9379896293	1722625.2510859214	2600236.023744021	9160862.530477295	39537206.88529843	115364822.31959632	98910787.87225029	57338185.402828	121708458.25893812	38734650.56175528	28069670.556914993	20202353.440073095	11335390.951573888	2637632.8631245764	951159.8656395085	2994888.247888422	0.0	0.0	0.0	0.0	0.0	0.0	0.0	0.0	0.0	0.0	0.0	0.0	0.0	0.0	0.0	0.0	0.0	0.0	0.0	0.0	0.0	0.0	0.0	0.0	0.0	0.0	0.0	0.0	0.0	0.0	0.0	0.0	0.0	0.0	0.0	0.0	0.0	0.0	0.0	0.0	0.0	0.0	0.0	0.0	0.0	0.0	0.0	0.0	0.0	0.0	A0A024QZY0	BPHL	BPHL	True	1.077494436921131	0.7105825093631375
A0A024QZZ6	tr|A0A024QZZ6|A0A024QZZ6_HUMAN	CCDC115	0.0	0.0	0.0	0.0	0.0	0.0	0.0	1845700.0	1545400.0	0.0	662730.0	1613000.0	0.0	0.0	0.0	0.0	19153000.0	0.0	0.0	0.0	0.0	1835100.0	0.0	3050000.0	4481500.0	0.0	0.0	0.0	0.0	0.0	0.0	0.0	0.0	0.0	0.0	0.0	0.0	0.0	0.0	641020.0	279130.0	343910.0	0.0	0.0	0.0	5381800.0	10624000.0	7208490.0	5048695.0	2888900.0	0.0	1698800.0	1136500.0	0.0	0.0	0.0	0.0	0.0	0.0	0.0	0.0	0.0	0.0	0.0	0.0	0.0	0.0	0.0	1486336.6257320454	3695455.070652361	0.0	6308018.470629911	0.0	3226168.1463065236	6452336.292613047	5165933.080500738	4029767.0623170002	3834913.7067101393	2205496.1426850487	2365981.8014743766	0.0	0.0	0.0	0.0	0.0	0.0	0.0	0.0	0.0	0.0	0.0	0.0	0.0	0.0	0.0	0.0	0.0	0.0	0.0	0.0	0.0	0.0	0.0	0.0	0.0	0.0	0.0	0.0	0.0	923819.593245587	337041.97066634055	0.0	0.0	12134712.488144347	12652215.789194988	13169719.090245629	10311192.53360995	3152374.781867335	2484369.240383102	1219788.1905174004	0.0	0.0	0.0	0.0	0.0	0.0	0.0	0.0	0.0	0.0	0.0	0.0	0.0	0.0	0.0	0.0	0.0	0.0	0.0	0.0	0.0	0.0	3058592.4631571686	2587269.8702922533	3515470.565362373	698806.2603333319	0.0	0.0	0.0	0.0	0.0	0.0	0.0	0.0	747564.9465208775	0.0	431571.80951397726	863143.6190279545	0.0	0.0	0.0	0.0	0.0	658520.9170918374	404627.7163070037	0.0	0.0	0.0	565939.6934933718	0.0	1076467.1362039766	0.0	1067823.189037535	0.0	0.0	324682.57863211253	616791.1247843718	308395.5623921859	0.0	1336058.517949846	3874308.108916622	6966111.5269764345	3706888.5006402815	5414977.955187893	9361281.045109218	2400970.0616260534	2206140.0419403394	1103070.0209701697	0.0	0.0	0.0	0.0	0.0	0.0	0.0	0.0	0.0	0.0	0.0	325694.83033976157	0.0	0.0	0.0	0.0	1027195.7153253104	1405018.5569630568	1782841.3986008035	2889198.164585598	2370867.4611020265	1435037.292258664	1571328.8371422004	1878579.4219325315	1916706.4590786926	1249399.222927607	1132279.3073084918	1521213.525556257	0.0	0.0	252354.37818732014	0.0	0.0	0.0	0.0	0.0	0.0	0.0	0.0	0.0	0.0	0.0	0.0	0.0	0.0	1113864.4528834554	2227728.905766911	0.0	0.0	0.0	0.0	0.0	0.0	0.0	0.0	231378.50160741256	536180.9798538281	0.0	2536036.5728725735	8476839.185035609	6425859.24731174	9713865.739954222	10637371.289984742	11560876.840015262	11864307.513711555	2456034.6612804397	2677060.963577026	1135402.505058335	0.0	0.0	0.0	0.0	0.0	0.0	0.0	0.0	217297.68467523545	0.0	0.0	0.0	0.0	0.0	0.0	0.0	2107969.566653623	2157804.3195175948	2207639.0723815667	2257473.825245539	2307308.578109511	2357143.330973483	1846258.4039936608	1207975.5189928985	790755.6397019044	0.0	0.0	0.0	0.0	0.0	0.0	0.0	0.0	0.0	0.0	0.0	0.0	0.0	0.0	0.0	0.0	0.0	0.0	0.0	0.0	0.0	0.0	0.0	0.0	0.0	0.0	2804329.2789428364	2226062.8635746217	1647796.448206407	0.0	0.0	0.0	441445.7310611719	508130.0726360336	1615131.7467014794	3175728.6216993793	0.0	1970845.286153591	5850382.971173858	9729920.656194126	0.0	0.0	0.0	0.0	0.0	0.0	0.0	0.0	587402.4119164946	1248398.7898742117	0.0	0.0	207418.04348042913	0.0	0.0	0.0	0.0	242089.85315011733	484179.70630023465	0.0	2632298.9240687126	0.0	0.0	0.0	0.0	4784187.737172639	3518088.403279137	0.0	3767479.687135517	3017764.919839126	2815312.2996743456	0.0	8489852.997249648	1383920.1210385796	0.0	0.0	0.0	0.0	12736853.805507308	0.0	0.0	0.0	0.0	0.0	0.0	4946991.4103555	2621808.8439255143	0.0	0.0	0.0	0.0	0.0	0.0	0.0	0.0	0.0	0.0	0.0	0.0	0.0	0.0	0.0	0.0	0.0	12083149.941216461	6041574.970608231	0.0	0.0	3300226.625841861	2183299.7875440125	1227872.770659813	832450.0886517875	1068269.4609104705	0.0	0.0	0.0	0.0	0.0	0.0	0.0	0.0	0.0	0.0	0.0	0.0	0.0	0.0	A0A024QZZ6	MGC12981	MGC12981	False	0.81788409212217	1.2382965217821247
A0A024R006	tr|A0A024R006|A0A024R006_HUMAN	FAM8A1	0.0	0.0	0.0	0.0	0.0	0.0	0.0	782410.0	0.0	0.0	0.0	0.0	0.0	0.0	0.0	0.0	0.0	0.0	0.0	0.0	0.0	0.0	0.0	0.0	0.0	0.0	0.0	0.0	0.0	0.0	0.0	0.0	0.0	0.0	0.0	0.0	0.0	0.0	0.0	0.0	0.0	0.0	0.0	0.0	0.0	0.0	0.0	0.0	0.0	0.0	0.0	0.0	0.0	0.0	0.0	0.0	0.0	0.0	0.0	0.0	0.0	0.0	525660.0	0.0	0.0	0.0	1282085.0	2564170.0	0.0	0.0	0.0	0.0	0.0	0.0	0.0	0.0	0.0	0.0	0.0	0.0	0.0	0.0	0.0	0.0	0.0	0.0	0.0	0.0	0.0	0.0	0.0	0.0	0.0	0.0	0.0	0.0	0.0	0.0	0.0	0.0	0.0	0.0	0.0	0.0	0.0	0.0	0.0	0.0	0.0	0.0	0.0	0.0	0.0	0.0	0.0	0.0	0.0	0.0	0.0	0.0	0.0	0.0	0.0	0.0	0.0	0.0	0.0	0.0	0.0	0.0	0.0	0.0	0.0	0.0	0.0	0.0	0.0	0.0	0.0	0.0	0.0	0.0	0.0	0.0	0.0	0.0	0.0	0.0	0.0	0.0	0.0	0.0	0.0	0.0	0.0	0.0	0.0	0.0	0.0	0.0	0.0	0.0	0.0	0.0	0.0	0.0	0.0	0.0	0.0	0.0	0.0	0.0	0.0	0.0	0.0	0.0	0.0	0.0	0.0	0.0	0.0	0.0	0.0	0.0	0.0	0.0	0.0	0.0	0.0	0.0	0.0	0.0	0.0	0.0	0.0	0.0	0.0	0.0	178110.80608746567	0.0	0.0	0.0	0.0	5279631.940344927	0.0	0.0	0.0	0.0	0.0	0.0	0.0	0.0	0.0	0.0	0.0	0.0	0.0	0.0	0.0	0.0	0.0	0.0	0.0	0.0	0.0	0.0	0.0	0.0	0.0	0.0	0.0	0.0	0.0	0.0	0.0	0.0	0.0	0.0	0.0	0.0	0.0	0.0	0.0	0.0	0.0	0.0	0.0	0.0	0.0	0.0	0.0	0.0	0.0	0.0	0.0	0.0	0.0	0.0	0.0	0.0	0.0	0.0	0.0	0.0	0.0	0.0	0.0	0.0	0.0	0.0	0.0	0.0	0.0	0.0	0.0	0.0	0.0	0.0	0.0	0.0	0.0	0.0	0.0	0.0	0.0	0.0	0.0	0.0	0.0	0.0	0.0	0.0	0.0	0.0	0.0	0.0	0.0	0.0	0.0	0.0	0.0	0.0	0.0	0.0	0.0	0.0	0.0	0.0	0.0	0.0	0.0	0.0	0.0	0.0	0.0	0.0	0.0	0.0	0.0	0.0	0.0	0.0	0.0	0.0	0.0	0.0	0.0	0.0	0.0	0.0	0.0	0.0	0.0	411805.7471826903	903884.576652361	2060855.9352231075	483381.36075570807	0.0	597693.7606436495	1195387.521287299	0.0	0.0	0.0	0.0	0.0	0.0	0.0	0.0	0.0	0.0	0.0	0.0	0.0	0.0	0.0	0.0	0.0	0.0	0.0	0.0	0.0	0.0	0.0	0.0	0.0	0.0	0.0	0.0	0.0	0.0	0.0	0.0	0.0	0.0	0.0	0.0	0.0	0.0	0.0	0.0	0.0	0.0	0.0	0.0	0.0	0.0	0.0	0.0	0.0	0.0	0.0	0.0	0.0	0.0	0.0	0.0	0.0	0.0	0.0	0.0	0.0	0.0	0.0	0.0	0.0	0.0	0.0	0.0	A0A024R006	FAM8A1	FAM8A1	False	1.3574904819346887	0.6822086640462848
A0A024R040	tr|A0A024R040|A0A024R040_HUMAN	OXCT1	578910.0	594964.0	611018.0	627072.0	643126.0	659180.0	1297740.0	414640.0	5024400.0	21381710.0	44685720.0	51060990.0	59690660.0	52052940.0	44817090.0	63444230.0	41137160.0	26558140.0	14765000.0	26268930.0	17908220.0	38428460.0	87234700.0	248625200.0	949092300.0	3185431890.0	3033553700.0	365044600.0	262295350.0	159546100.0	51564600.0	2234830.0	0.0	5472200.0	4134100.0	6023800.0	3011900.0	0.0	1484300.0	0.0	1275400.0	0.0	0.0	2992340.0	0.0	3456770.0	4203400.0	984960.0	1267730.0	1550500.0	2915700.0	981750.0	3668600.0	1220730.0	781950.0	3614850.0	783880.0	1751100.0	1057100.0	0.0	481870.0	368780.0	431740.0	530100.0	0.0	0.0	310375.0	620750.0	0.0	0.0	0.0	0.0	0.0	0.0	0.0	714565.3775326646	0.0	6913517.211347037	65673620.58349775	77167494.79692237	59706761.13924548	77941165.54507439	88354511.41916062	98767857.29324685	11458949.918946544	20855714.3404721	8925485.230950322	102582274.07023548	130136597.08090128	118006346.20892476	84672224.74236597	137300936.6348318	445021134.92410904	951731905.7356992	1916532150.273474	704559827.7937597	920240007.6720457	1006411353.1165692	1092582698.5610926	189395032.05690622	103278500.43834168	17161968.819777116	9932706.124442056	9992164.890401438	10051623.656360822	10111082.422320204	261830.60742529735	1040616.7531241952	0.0	613317.6126152024	0.0	0.0	0.0	0.0	428513.93699033215	857027.8739806643	956155.2668579702	868204.001608988	2991403.2044854714	2689294.3631807053	700031.9941740935	404337.2782908003	1294222.0840103861	0.0	443555.3261501907	2958272.3913580296	0.0	1054814.4109097414	0.0	518872.7079932417	0.0	735548.2258467111	0.0	371043.0198185965	0.0	0.0	0.0	0.0	0.0	0.0	0.0	0.0	342084.20911192236	0.0	1919752.4239785012	12212464.270730563	37301498.174097635	34508399.99871184	56870063.84600215	65467635.09853422	74065206.35106629	48546477.284609534	50191306.69423643	17522998.32219552	11551589.015397338	7970856.648928332	14952493.159960281	21934129.670992233	85746659.29902472	157767788.24390677	309863315.99466234	1777531627.7345414	2366374141.6622815	275581546.642317	92317662.82519193	55959913.077449314	20148358.428093575	561003.5447167461	5570000.323449206	311227.5924506648	763328.7764849406	700216.5885552249	0.0	0.0	0.0	404002.16749890597	3510807.3833383713	2521871.5858093076	1532935.788280244	0.0	552234.487788685	293052.5561717522	782186.2296454143	1534186.8858964394	2846019.604550864	1402594.1639020604	0.0	364222.950111236	728445.900222472	1737888.325042449	1549200.0572907852	0.0	0.0	0.0	516009.52499247954	289651.84537863906	1760066.873693187	731505.4025748046	0.0	742935.8853409543	0.0	0.0	0.0	0.0	0.0	0.0	0.0	0.0	494834.646565521	0.0	334287.86746474175	0.0	5541705.988929242	28267712.07469773	85466426.54744601	72333187.8125713	57064426.579344265	140226245.50718108	57308828.81556852	61226375.876187064	26576611.006308854	32090472.486068342	12660290.497156175	97093010.66319837	90404874.87869403	78810027.2569997	54894986.15342865	64486091.00213558	188940899.0007122	566260857.7515379	1733799698.2536676	966342729.752416	1162881528.0175638	764898336.7938888	366915145.57021385	49212371.091865726	26104587.715616226	2996804.3393667294	1063400.7846254143	797550.5884690607	531700.3923127071	265850.1961563536	0.0	2715716.541880853	0.0	161351.60313631577	0.0	0.0	572386.049153932	655631.2814862877	706995.8721721685	758360.4628580491	986401.9477927447	728550.7415657007	766552.8508018682	0.0	406328.02725458355	519579.9825835084	456611.51102705696	937319.6939240571	574091.7956173079	0.0	426508.6896381849	0.0	0.0	0.0	0.0	0.0	418964.9658424101	0.0	0.0	0.0	0.0	0.0	0.0	0.0	0.0	0.0	1917839.6397184005	2805183.846004583	10868957.350771634	47135777.0861482	76906937.00860795	86436579.75400862	82274067.92851572	72466766.78709559	62659465.64567546	72654588.82074893	72504617.92356408	49593000.339925334	26437325.150033772	16259926.19398075	22408232.607056092	36612239.11502566	77228782.70608664	199769780.7208296	700598083.8078916	3438984020.772828	4682529713.059076	881215892.2446307	153171256.45323747	52988555.09395564	10167267.838649947	3857571.938242341	3603012.152572787	802106.7640286598	0.0	2657872.226584254	1328936.113292127	0.0	0.0	421717.60066860897	1562058.6344456247	440647.38551664527	0.0	361223.24813968973	1060157.9059175877	195780.18941585082	286234.98847140674	272966.71040744305	259698.43234347933	565026.2480628609	567218.8872344482	652450.7073402489	1344931.1349412696	0.0	0.0	431331.4801132606	0.0	0.0	0.0	0.0	0.0	0.0	480738.94944635936	306497.2232775615	810601.8352806298	122495.44171933945	1072523.8286301673	2022552.2155409954	0.0	0.0	0.0	0.0	0.0	0.0	0.0	0.0	0.0	8019043.976585416	79881604.69451965	83517691.6829124	84643271.35567865	49415448.65919568	72420787.07312512	87834092.96488579	43218780.520639785	18356988.3247128	20362905.005654592	123409332.89187402	108737444.52887839	74228162.68920977	101937531.58950013	249823818.9010195	405451352.716496	561078886.5319724	1926163209.3165913	725471777.2235329	1488428285.2900636	976642433.5159547	464856581.74184597	36134894.59252629	19581396.998285778	3027899.404045267	0.0	0.0	0.0	0.0	0.0	0.0	776028.8666386519	0.0	0.0	0.0	0.0	945885.1925731545	1136484.6148360157	1327084.037098877	1246897.1532923933	650562.7668468369	847740.7139452633	511240.27870767826	536398.6912545018	0.0	1274100.242477298	0.0	0.0	0.0	0.0	0.0	0.0	0.0	0.0	0.0	0.0	0.0	0.0	0.0	A0A024R040	OXCT1	OXCT1	True	0.9065828322842199	0.7477345926588578
A0A024R045	tr|A0A024R045|A0A024R045_HUMAN	RAD1	0.0	0.0	0.0	0.0	0.0	0.0	0.0	0.0	0.0	0.0	0.0	0.0	0.0	0.0	0.0	0.0	0.0	0.0	0.0	0.0	0.0	0.0	0.0	0.0	0.0	0.0	0.0	0.0	0.0	0.0	0.0	0.0	0.0	0.0	0.0	0.0	0.0	0.0	0.0	0.0	0.0	0.0	0.0	0.0	0.0	0.0	0.0	0.0	0.0	0.0	0.0	0.0	0.0	0.0	0.0	0.0	0.0	0.0	0.0	0.0	0.0	0.0	0.0	0.0	0.0	0.0	0.0	0.0	0.0	953328.1041377618	0.0	0.0	0.0	0.0	0.0	0.0	0.0	0.0	0.0	0.0	0.0	0.0	0.0	0.0	0.0	0.0	0.0	0.0	0.0	0.0	0.0	0.0	0.0	0.0	0.0	0.0	0.0	0.0	0.0	0.0	0.0	0.0	0.0	0.0	0.0	0.0	0.0	0.0	0.0	0.0	0.0	0.0	0.0	0.0	0.0	0.0	0.0	0.0	0.0	0.0	0.0	0.0	0.0	0.0	0.0	0.0	0.0	0.0	0.0	0.0	0.0	0.0	0.0	0.0	0.0	0.0	0.0	367913.6880790127	735827.3761580253	1103741.0642370381	1471654.7523160507	1839568.4403950635	318938.903212306	0.0	0.0	0.0	0.0	0.0	0.0	0.0	0.0	0.0	0.0	0.0	0.0	0.0	0.0	0.0	0.0	0.0	0.0	0.0	0.0	0.0	0.0	0.0	0.0	0.0	0.0	0.0	0.0	0.0	0.0	0.0	0.0	0.0	0.0	0.0	0.0	0.0	0.0	0.0	0.0	0.0	0.0	0.0	0.0	0.0	0.0	0.0	0.0	0.0	0.0	0.0	0.0	0.0	0.0	0.0	0.0	0.0	0.0	0.0	0.0	0.0	0.0	0.0	0.0	0.0	0.0	0.0	0.0	0.0	0.0	0.0	0.0	0.0	0.0	0.0	0.0	0.0	0.0	0.0	0.0	0.0	0.0	0.0	0.0	0.0	0.0	0.0	0.0	0.0	0.0	0.0	0.0	0.0	0.0	0.0	0.0	0.0	0.0	0.0	0.0	0.0	0.0	0.0	0.0	0.0	0.0	0.0	0.0	0.0	0.0	0.0	0.0	0.0	0.0	0.0	0.0	0.0	0.0	0.0	0.0	0.0	0.0	0.0	0.0	0.0	0.0	0.0	0.0	0.0	0.0	262329.599349384	524659.198698768	786988.7980481521	1049318.397397536	1311647.99674692	703499.844976177	0.0	0.0	0.0	0.0	0.0	0.0	0.0	0.0	0.0	0.0	0.0	0.0	0.0	0.0	0.0	0.0	0.0	0.0	0.0	0.0	0.0	0.0	0.0	0.0	0.0	0.0	0.0	0.0	0.0	0.0	0.0	0.0	0.0	0.0	0.0	0.0	0.0	0.0	0.0	0.0	0.0	0.0	0.0	0.0	0.0	0.0	0.0	0.0	0.0	0.0	0.0	0.0	0.0	0.0	0.0	0.0	0.0	0.0	0.0	0.0	0.0	0.0	0.0	0.0	0.0	0.0	0.0	0.0	0.0	0.0	0.0	0.0	0.0	0.0	0.0	0.0	0.0	0.0	0.0	0.0	0.0	0.0	0.0	0.0	0.0	0.0	0.0	0.0	0.0	0.0	0.0	0.0	0.0	0.0	0.0	0.0	0.0	0.0	0.0	0.0	0.0	0.0	0.0	0.0	0.0	0.0	0.0	0.0	0.0	0.0	0.0	0.0	0.0	0.0	0.0	0.0	0.0	0.0	0.0	0.0	0.0	0.0	0.0	0.0	0.0	0.0	0.0	0.0	0.0	A0A024R045	RAD1	RAD1	False	2.1889919992998275	0.711022521845433
A0A024R061	tr|A0A024R061|A0A024R061_HUMAN	VAMP7	0.0	514120.0	1028240.0	1542360.0	2056480.0	2570600.0	1974300.0	3766600.0	10694600.0	12757600.0	19880300.0	25431300.0	23098800.0	15417600.0	8446600.0	13899600.0	2874900.0	2496400.0	2146500.0	2718100.0	1895600.0	2355100.0	3023900.0	0.0	0.0	3643000.0	0.0	2621900.0	1310950.0	0.0	1745900.0	0.0	3989000.0	3980300.0	2887100.0	353060.0	2202180.0	4051300.0	1958600.0	1821700.0	2776300.0	2013100.0	0.0	1414500.0	2929350.0	2377200.0	1339500.0	0.0	618400.0	1236800.0	946720.0	818910.0	898460.0	694490.0	0.0	571350.0	0.0	750950.0	566280.0	0.0	0.0	0.0	240670.0	0.0	0.0	0.0	0.0	0.0	0.0	0.0	1408059.5579162762	4055609.096556405	3597299.514960127	3233081.4426457835	2868863.3703314397	1415745.9065618427	842627.013874603	1714718.3642238774	999181.1495061412	672467.1576520619	27548712.859642886	16143938.446322335	23005992.461278077	29868046.47623382	18830670.69328785	16738879.501256183	9636649.178335236	9116716.284321917	16358228.545630628	13899922.211574446	2615933.9080330487	5586407.273505477	6252447.053410815	8099291.100386931	3673677.082823256	5301371.844565719	4993476.154568027	7532915.432531564	10072354.7104951	14283488.678755216	10358437.073129684	6433385.467504151	579921.7529827411	4800964.043088838	9022006.333194936	13243048.623301033	8119876.378943448	1613603.122558925	4705017.208271767	830125.6537211816	261512.5516192739	0.0	4719153.021872809	2920149.86905272	2669725.096226763	2419300.323400806	2459896.613086298	951428.6041851218	700385.3895141195	795139.515058603	1973138.7066179235	787762.3873355594	693140.7850435856	697425.7035414014	0.0	0.0	0.0	424339.4545362745	0.0	0.0	0.0	0.0	0.0	0.0	0.0	0.0	0.0	37300.90674613361	74601.81349226722	111902.72023840083	149203.62698453444	186504.53373066804	273967.6307174248	2916558.7628749036	1703085.0640828293	12002859.925559048	21263655.084858384	17700301.601639803	8904857.887491722	6310422.639943076	3715987.3923944305	8623019.715406958	4639866.113881329	3613249.530875396	1476408.9232575935	3711096.738076575	3360334.4609541334	3009572.1838316913	0.0	0.0	1317178.317559987	1105185.5133030093	2398911.4373666774	5184480.279825915	2680192.3023314993	3121943.496995431	2402641.9829858784	1666120.8163315991	0.0	2197120.765489039	0.0	0.0	0.0	1358578.2750413648	0.0	1625858.2203194902	0.0	610416.2137491212	1220832.4274982424	250162.65516563263	0.0	932954.8660116624	0.0	0.0	0.0	879828.7117821252	431696.91927559685	215848.45963779843	0.0	0.0	0.0	0.0	0.0	0.0	0.0	0.0	0.0	0.0	0.0	0.0	0.0	0.0	0.0	0.0	0.0	0.0	0.0	283634.4048819023	2894531.625358407	4668604.045661574	618176.9330862466	0.0	3518402.388188598	6451301.296673923	15894967.186990183	2939034.790833863	9584853.648287628	11276882.066162225	10467661.529177886	21294586.897980027	7081682.725582633	11872730.537796902	19387610.401122	4276858.94943895	5905726.69897249	2463962.778645426	5049249.777573217	3662045.4600833035	4304006.745264509	1073683.3126018206	0.0	1226792.0761383583	6072000.94225452	6338061.353644036	6604121.765033552	1335215.0872540642	3589190.866418695	5843166.645583326	0.0	479723.1743758957	959446.3487517914	1439169.5231276872	1918892.6975035828	212142.00592818682	606404.8800291457	732726.2167112601	4784979.198740342	8707588.242173437	3169853.519306111	2171054.878906297	1411637.3337329165	652219.7885595361	0.0	1623197.944387671	1679079.1595117864	1100710.985437001	0.0	1393666.9343722812	0.0	679607.8303658522	0.0	0.0	200896.0915689442	439217.7020202386	0.0	0.0	0.0	425441.99748362316	0.0	0.0	0.0	0.0	1062086.30395824	1147632.9645604738	1233179.6251627074	1318726.2857649412	1404272.9463671749	1489819.6069694087	1461394.0078628832	1006140.2721724338	1039198.5242979027	2864323.259968496	12932916.713745296	20764967.61313763	11818268.913337905	8262651.499781733	4707034.086225563	3449696.0751133417	2863586.7580929114	3116302.477997644	1451695.7961424012	1467263.5342606704	1487958.6747494207	4789454.830470354	6730952.4846350085	4686220.88055065	1785539.1653958608	699508.1172535439	730711.0593107466	2299066.503685032	526278.3783947093	2522502.057421492	3343797.225277401	1958425.9529996521	1934295.6778087488	1557442.8478818475	999478.0223818418	1474965.8821198358	843811.8855025931	212657.8888853504	0.0	888957.7638304018	3522671.604465142	328367.3934762135	0.0	2405814.298430998	822948.0804621824	1377241.64088771	1449756.153798305	992630.2415844233	535504.3293705417	0.0	0.0	0.0	0.0	0.0	0.0	0.0	0.0	0.0	0.0	0.0	0.0	0.0	0.0	0.0	0.0	0.0	117564.8146591292	235129.6293182584	0.0	0.0	0.0	0.0	2146910.4699851205	1520587.4928477083	3411824.4840884306	0.0	0.0	0.0	876662.5168259462	1629814.711513894	10983884.367792472	9994557.204908784	28090419.579842303	12327088.75403796	3312293.1813060152	13941138.712342301	0.0	3692567.4763953877	0.0	0.0	0.0	6098055.458610876	4866982.324517545	3635909.1904242137	688255.93617494	354973.6441677261	0.0	3048938.8303211736	6097877.660642347	0.0	219233.78509442258	438467.57018884516	488707.3494961298	366530.5121220973	244353.6747480649	122176.83737403248	0.0	3279720.593471541	6356336.640893696	0.0	3074008.343883733	2493201.6466896906	0.0	0.0	0.0	0.0	367413.57536579034	0.0	793512.3335439828	574044.4477909973	0.0	584338.9501688142	541442.2269617685	0.0	0.0	0.0	0.0	0.0	0.0	0.0	0.0	0.0	0.0	0.0	0.0	0.0	A0A024R061	SYBL1	SYBL1	False	0.5846774031236283	1.0314763760234735
A0A024R071	tr|A0A024R071|A0A024R071_HUMAN	NUP155	0.0	0.0	0.0	0.0	0.0	0.0	0.0	0.0	1156300.0	612070.0	0.0	651840.0	611000.0	0.0	0.0	0.0	0.0	811540.0	1313000.0	0.0	0.0	587160.0	0.0	0.0	3226400.0	1926120.0	11621060.0	65457070.0	93811635.0	122166200.0	71607210.0	27618350.0	11441800.0	7590230.0	54327990.0	997100.0	1748565.0	2500030.0	2722490.0	356920.0	1501840.0	1535170.0	261600.0	519750.0	224840.0	1151240.0	0.0	2008570.0	3993560.0	5978550.0	3640000.0	1907800.0	208860.0	2377100.0	136000.0	1229400.0	0.0	0.0	156840.0	1085700.0	0.0	91698.0	0.0	0.0	40005.0	0.0	435705.0	871410.0	0.0	0.0	0.0	0.0	0.0	0.0	0.0	0.0	1567131.6353455002	0.0	311663.76781072014	0.0	0.0	0.0	1505066.5787534257	3010133.1575068515	0.0	0.0	0.0	1724834.3058321232	0.0	0.0	1464691.1611554502	0.0	0.0	15899795.275665341	204985721.26353428	93963787.78860754	68301790.80517921	59868424.04626128	51435057.287343346	30913124.845525846	19563069.28316658	8213013.720807312	7716731.809925236	6181068.557128471	4645405.304331707	3109742.051534943	6596958.918076957	3403069.018640062	975415.3128893897	1200881.5398260069	1058374.868960504	639071.2980196006	0.0	0.0	2995688.122983287	5991376.245966574	0.0	0.0	0.0	1075735.4150392835	0.0	878699.8432077615	893736.8149258698	725255.5865684525	698600.743046988	379970.6695960044	0.0	0.0	0.0	0.0	0.0	0.0	0.0	0.0	0.0	0.0	0.0	0.0	0.0	0.0	0.0	0.0	0.0	0.0	0.0	0.0	0.0	2821338.860667735	634022.1510437913	317011.07552189566	0.0	488053.1800778569	0.0	0.0	0.0	0.0	0.0	0.0	2650507.1679835883	8315704.646410577	5354697.7973166555	3933132.444107195	10689025.45071871	49753627.25363248	78088042.4942547	100463081.71242361	65612472.39483823	42307765.285303846	17910690.72622511	8032717.739241852	4551913.951462787	2955854.6016381346	3463242.9266935578	1795484.309846212	2773387.70112337	253756.71740852148	508775.9060479311	410632.98486474203	312490.06368155294	0.0	154715.28066461018	182569.26304699865	0.0	120526.1948983955	2617614.67429234	214096.92297512473	0.0	0.0	0.0	0.0	0.0	347645.90669664595	312728.90959009936	619975.736898324	0.0	0.0	0.0	0.0	145150.0707080611	0.0	0.0	0.0	0.0	607851.4636359204	0.0	0.0	0.0	0.0	0.0	0.0	0.0	0.0	0.0	0.0	267081.456807734	0.0	0.0	0.0	0.0	0.0	0.0	2356476.7268546727	0.0	0.0	0.0	0.0	0.0	0.0	0.0	3580683.756240084	34242764.153877504	234890201.13273802	88094381.23255628	69055139.5158312	50015897.79910612	13572696.682875715	8876207.286227658	4179717.8895796	4507891.496834072	4940721.65884093	5373551.820847787	5806381.982854645	6239212.144861503	2252863.440273725	1517328.7480474138	394676.09718786133	4518808.274199678	1736906.3670800347	453699.7297402802	586695.0997678285	4422551.319549514	8258407.5393312	0.0	0.0	0.0	0.0	0.0	0.0	0.0	249327.27882977994	0.0	0.0	0.0	118330.75536213124	0.0	0.0	0.0	0.0	0.0	9016431.657816188	0.0	0.0	0.0	54438.17069396089	108876.34138792178	163314.51208188268	217752.68277584357	272190.85346980445	0.0	399189.63871848077	401230.4797935735	0.0	676850.8458138092	676569.7382277083	605618.1834958346	531200.5722273365	456782.96095883846	417422.2767529868	637046.0116219182	693267.5288421033	841017.67609675	0.0	394135.3243203861	1474296.8460649156	0.0	0.0	0.0	0.0	4443754.343235157	44312388.71286772	155696215.3909615	100901600.27782463	65555554.06287336	30692889.208677806	16179085.274369845	9170837.022501439	105835246.43350959	2923417.6967186322	1816955.7492185002	710493.8017183681	0.0	169586.58454296654	2184329.631342078	260783.5076258289	152692.0186183009	178121.01085699064	0.0	63024.32080382758	0.0	5355802.28418789	10711604.56837578	2860213.4670597003	0.0	0.0	0.0	2857233.7266470306	1921752.6573169255	346403.2562004489	406065.5302745094	40128.670131079365	123653.60497407526	54655.74796560301	0.0	0.0	0.0	0.0	0.0	0.0	145082.43626254884	290164.8725250977	0.0	0.0	0.0	0.0	0.0	0.0	602023.9214384776	1409463.7625172155	0.0	0.0	0.0	0.0	0.0	0.0	0.0	0.0	0.0	0.0	0.0	0.0	0.0	0.0	0.0	0.0	762954.789352835	1525909.57870567	62920152.62478931	73374839.1190527	42423152.39127031	29411630.357380778	16400108.32349125	5321356.886290765	6639005.777859715	7956654.669428664	1286474.9810869016	1831132.3879795657	2375789.79487223	2920447.2017648937	3465104.608657558	0.0	2089244.6621922832	0.0	0.0	616840.4188158767	0.0	0.0	0.0	0.0	19758628.976614747	0.0	0.0	0.0	0.0	0.0	0.0	0.0	0.0	0.0	0.0	0.0	0.0	0.0	0.0	0.0	0.0	0.0	0.0	0.0	A0A024R071	NUP155	NUP155	False	0.9105908778166214	0.7484112920373759
A0A024R084	tr|A0A024R084|A0A024R084_HUMAN	SDF4	0.0	0.0	0.0	0.0	0.0	0.0	0.0	0.0	0.0	1453880.0	4006460.0	990590.0	291260.0	598230.0	15594300.0	88295100.0	109401100.0	161597000.0	108594700.0	132815500.0	117346500.0	98028600.0	63599900.0	22289800.0	10376200.0	7029170.0	6648680.0	259940.0	360085.0	460230.0	711800.0	1416900.0	2351560.0	2618820.0	438370.0	676700.0	770645.0	864590.0	0.0	0.0	0.0	0.0	114320.0	0.0	0.0	0.0	3539000.0	0.0	1126050.0	2252100.0	1872100.0	1193100.0	1597500.0	0.0	609810.0	813780.0	318610.0	0.0	0.0	333640.0	0.0	0.0	0.0	731530.0	0.0	0.0	0.0	0.0	0.0	0.0	0.0	0.0	0.0	0.0	0.0	0.0	0.0	0.0	9625428.876289409	31666475.361626368	4868462.553033814	4562687.2350762775	15824226.099642519	27085764.964208763	91921352.67325225	273015243.04643214	432090297.83139575	588966023.2223577	628567946.7698514	545396795.2388966	115993185.48004888	104073381.53305787	57364368.476717845	62625055.68276307	170253594.33648297	19106712.210823946	5713033.24127856	10209061.280342422	14705089.319406288	9532971.820455095	7415493.2046452835	5298014.588835472	3288078.5924373367	3675120.113795029	4062161.6351527213	4449203.156510414	0.0	2229880.421146846	0.0	0.0	0.0	0.0	0.0	0.0	2536936.7972119763	5073873.5944239525	0.0	4043461.1317430097	231041.0384255281	1706546.0969857753	0.0	1048082.2296822453	996177.2891159198	0.0	0.0	914366.2678998902	0.0	0.0	840153.2464944207	0.0	0.0	284054.75687118527	427281.4707419913	0.0	0.0	0.0	0.0	0.0	0.0	0.0	0.0	0.0	0.0	0.0	0.0	3430452.7955345437	5215416.51179002	999922.7093221986	1504535.8723926067	6364606.540339033	11224677.208285458	61722445.95041631	120245039.14319229	159726381.56206077	209169418.14566538	199026883.50731555	161649944.14696133	124273004.78660712	52039519.08179793	14829032.572471175	10251937.43807878	6652540.969899076	3389109.7061266294	1561938.5057465937	266244.9463410909	0.0	11329450.946834484	1164885.6168249191	1310411.016817839	1275312.0418762092	596386.8600256927	7851627.046104902	6309421.76185012	3291979.0366510893	3836547.708136904	2074319.8476521063	2464889.77619895	1232444.888099475	0.0	2431678.8212963063	1135484.8228443253	0.0	426499.17736103927	0.0	0.0	0.0	833236.6991935362	416618.3495967681	0.0	1016983.131361228	530635.9934872739	609910.0878952966	0.0	0.0	893522.5438721194	356915.40267118515	0.0	179179.92586857817	324444.8700850354	0.0	0.0	0.0	0.0	1105788.3148817215	0.0	0.0	0.0	0.0	0.0	0.0	0.0	0.0	0.0	0.0	39198221.90056313	15990147.839646555	6062511.226014612	4707764.140524991	11061621.66740381	151491187.34809968	101894278.53943405	260164775.02173537	357359890.22675556	393921484.56230307	294888968.0964522	228479669.5789986	137012282.82580796	65772214.22568173	28063060.93844955	55608343.739171274	28289396.676920872	85867036.72035858	14846625.020438628	15127760.867120657	15408896.713802684	1418628.49177295	2295177.9648644836	3171727.437956017	1247573.3534738526	1323304.892758028	1399036.4320422038	1474767.9713263793	1550499.5106105548	0.0	280174.86275899917	0.0	0.0	0.0	0.0	0.0	0.0	0.0	6140927.514133749	0.0	0.0	0.0	0.0	0.0	0.0	0.0	0.0	0.0	0.0	0.0	0.0	0.0	0.0	0.0	0.0	0.0	0.0	0.0	19103486.84763983	18694319.01404511	18285151.18045039	17875983.346855674	17466815.513260953	17057647.679666236	8862085.316383347	17816879.914662782	46031912.57274364	138250509.93298638	55559340.19036583	26431815.441346195	17916897.99379749	12773331.9371158	7629765.880434109	26285751.939608153	82984758.50554435	87076335.64276055	70949643.20028819	41326244.66938653	56916190.28695778	49258049.40678264	20250372.066021275	4511608.0923681995	6605747.165785656	5650492.988849212	3128406.97065515	3040527.1170882783	23823896.032812074	6652023.096609591	930522.3315112847	656768.5198627592	545449.9157667925	450694.1706438924	0.0	2608622.1774993716	1304311.0887496858	0.0	0.0	2791510.773016634	56648.800751058574	943397.0589547071	0.0	1186836.2285181088	0.0	1007039.8164479567	0.0	909664.148622596	1819328.297245192	718792.0976600674	0.0	645816.568308267	0.0	0.0	0.0	0.0	0.0	0.0	0.0	0.0	0.0	0.0	203145.20817169506	142903.85247026666	0.0	0.0	0.0	0.0	0.0	0.0	0.0	0.0	0.0	0.0	0.0	0.0	3520221.978901482	0.0	450368.1808823721	16440741.085899027	9752811.233699141	1730566.8936802074	2686912.5334018054	14358726.874426916	31834311.403153002	107130150.89337814	294828147.37380755	415253852.55579996	200936003.49322987	103671684.07554565	67365635.23191461	67388986.03178139	53322203.42167875	39255420.811576106	26777440.848246712	13883235.840591425	20550718.9264105	15096529.177831877	9642339.429253254	0.0	2195627.1133620082	4391254.2267240165	965146.6391637732	723859.9793728299	482573.3195818866	241286.65979094326	0.0	472741.0919222446	0.0	0.0	0.0	0.0	0.0	0.0	0.0	0.0	4571185.77087515	0.0	0.0	1887088.3719750508	2092652.456589085	1312089.741752949	0.0	0.0	1240674.2243938856	0.0	947366.8423108944	0.0	0.0	531633.7056979303	0.0	0.0	0.0	0.0	0.0	0.0	A0A024R084	SDF4	SDF4	False	0.6750410743056104	1.0877089252552166
A0A024R094	tr|A0A024R094|A0A024R094_HUMAN	PAIP1	0.0	0.0	0.0	0.0	0.0	0.0	0.0	1245900.0	2773200.0	7850300.0	1095900.0	1847700.0	511980.0	0.0	0.0	1547600.0	1602400.0	2280200.0	2836600.0	2310100.0	2611200.0	1157300.0	1126600.0	1633900.0	1541200.0	1220300.0	0.0	769320.0	872090.0	974860.0	705620.0	0.0	0.0	0.0	0.0	0.0	0.0	0.0	0.0	0.0	0.0	0.0	0.0	0.0	0.0	0.0	0.0	0.0	0.0	0.0	0.0	0.0	0.0	0.0	0.0	0.0	0.0	0.0	0.0	0.0	0.0	0.0	0.0	0.0	0.0	0.0	0.0	0.0	0.0	0.0	0.0	0.0	0.0	0.0	0.0	1094465.3680606638	1626943.7966449084	6379227.631645159	4079374.9331731563	3953654.5409588907	17819518.276638325	1399268.8488331283	699634.4244165642	0.0	757326.2136758162	678519.0528500079	0.0	2374684.161722518	8404182.929994402	0.0	3615896.9447289975	3358006.6953449906	5305303.36772351	0.0	0.0	0.0	0.0	750081.6092052822	1500163.2184105644	0.0	0.0	0.0	0.0	0.0	0.0	0.0	0.0	845807.5719348374	0.0	0.0	0.0	0.0	0.0	0.0	0.0	0.0	0.0	0.0	0.0	0.0	0.0	0.0	0.0	0.0	0.0	0.0	0.0	0.0	0.0	0.0	0.0	0.0	0.0	0.0	0.0	0.0	0.0	0.0	0.0	0.0	0.0	0.0	0.0	0.0	2526421.0316863824	9694755.427898778	0.0	0.0	1827171.2003800357	2876444.0238537993	3925716.8473275634	1960811.1730190984	2479789.211446369	3357718.5295748156	4143521.568692504	3940047.601840348	3125241.84525631	2310436.0886722715	1820005.8231236432	2157802.179496423	1607546.7006642653	1454344.1107537826	1262357.4947412396	1024432.8489849373	0.0	0.0	729617.3825358187	0.0	767980.5848942492	0.0	517522.21574660676	732995.3460995465	492204.54944068735	459277.9349053608	0.0	0.0	0.0	0.0	0.0	0.0	0.0	0.0	0.0	0.0	0.0	0.0	0.0	0.0	0.0	0.0	0.0	0.0	0.0	0.0	0.0	0.0	0.0	0.0	0.0	0.0	0.0	0.0	0.0	0.0	0.0	0.0	0.0	0.0	0.0	0.0	0.0	1836584.42449618	1344272.3607286091	1706803.5456911626	2539400.0166031737	421343.401051906	1204401.150731791	0.0	0.0	0.0	0.0	0.0	1678838.9135310291	2861329.630817767	4594199.865421082	2028420.8401307717	0.0	0.0	0.0	0.0	0.0	2367095.5992041393	0.0	0.0	0.0	0.0	0.0	0.0	183547.9292984697	137660.9469738523	91773.96464923485	45886.98232461742	0.0	0.0	0.0	0.0	0.0	0.0	0.0	0.0	0.0	0.0	0.0	0.0	0.0	0.0	0.0	0.0	0.0	0.0	0.0	0.0	0.0	0.0	0.0	0.0	0.0	0.0	0.0	0.0	0.0	0.0	0.0	72448.17152027502	144896.34304055004	217344.51456082508	289792.6860811001	362240.8576013751	0.0	2565500.2737914897	5123523.085792694	0.0	0.0	0.0	0.0	194374.65148534617	388749.30297069234	0.0	482498.68293535116	0.0	0.0	0.0	0.0	0.0	0.0	0.0	0.0	0.0	0.0	0.0	0.0	0.0	0.0	0.0	0.0	0.0	0.0	0.0	0.0	0.0	0.0	0.0	0.0	0.0	0.0	0.0	0.0	0.0	0.0	0.0	0.0	0.0	0.0	0.0	0.0	0.0	0.0	0.0	0.0	0.0	0.0	0.0	0.0	0.0	0.0	0.0	0.0	0.0	0.0	0.0	0.0	0.0	0.0	0.0	0.0	0.0	0.0	0.0	650562.7668468369	526821.3073497511	15809913.893558886	1189053.5475310273	3716748.000115303	2194204.729613778	0.0	0.0	310121.1433068637	805958.1913409979	1236940.467054781	2821179.6326357955	0.0	0.0	0.0	1748939.3504281822	1424902.5527844653	1100865.7551407483	867239.2244939203	0.0	0.0	0.0	0.0	0.0	0.0	0.0	0.0	0.0	0.0	0.0	0.0	0.0	0.0	0.0	0.0	0.0	0.0	0.0	0.0	0.0	0.0	0.0	0.0	0.0	0.0	0.0	0.0	0.0	0.0	0.0	0.0	0.0	0.0	0.0	0.0	0.0	0.0	0.0	0.0	0.0	A0A024R094	PAIP1	PAIP1	False	0.5645872550934324	0.9484052409975543
A0A024R0C7	tr|A0A024R0C7|A0A024R0C7_HUMAN	CTTNBP2NL	0.0	0.0	0.0	0.0	0.0	0.0	0.0	0.0	0.0	1263000.0	0.0	0.0	0.0	0.0	0.0	0.0	0.0	0.0	0.0	0.0	0.0	0.0	0.0	0.0	0.0	0.0	1243900.0	0.0	0.0	0.0	0.0	0.0	0.0	0.0	0.0	0.0	424465.0	848930.0	688650.0	0.0	0.0	0.0	0.0	0.0	0.0	0.0	0.0	0.0	0.0	0.0	945410.0	764460.0	0.0	0.0	0.0	509550.0	0.0	0.0	0.0	0.0	0.0	0.0	0.0	0.0	0.0	0.0	0.0	0.0	0.0	0.0	0.0	0.0	0.0	0.0	0.0	0.0	7168624.4724283395	0.0	0.0	0.0	0.0	0.0	0.0	0.0	0.0	0.0	0.0	0.0	0.0	0.0	0.0	0.0	0.0	0.0	7849352.24615351	0.0	0.0	0.0	0.0	0.0	0.0	0.0	0.0	0.0	0.0	0.0	0.0	538751.1958697068	377086.08013304183	0.0	0.0	0.0	0.0	0.0	0.0	0.0	0.0	0.0	0.0	0.0	0.0	0.0	0.0	0.0	0.0	0.0	0.0	0.0	0.0	0.0	0.0	0.0	0.0	0.0	0.0	0.0	0.0	0.0	0.0	0.0	0.0	0.0	0.0	0.0	0.0	1984695.7638737392	0.0	0.0	0.0	0.0	0.0	0.0	0.0	0.0	0.0	0.0	0.0	0.0	0.0	1602656.0463464102	0.0	0.0	2925293.698958887	0.0	303846.1165151114	0.0	2079665.446557669	0.0	0.0	0.0	0.0	0.0	0.0	0.0	283817.18104129104	0.0	0.0	0.0	0.0	0.0	0.0	0.0	0.0	0.0	0.0	0.0	0.0	0.0	0.0	0.0	0.0	0.0	2263349.3238445506	0.0	0.0	0.0	0.0	6496949.9209031295	0.0	0.0	0.0	0.0	0.0	0.0	0.0	0.0	0.0	0.0	0.0	0.0	0.0	0.0	0.0	0.0	0.0	0.0	0.0	0.0	0.0	0.0	0.0	0.0	0.0	0.0	0.0	0.0	0.0	0.0	0.0	2573514.9458706905	3664952.436450465	0.0	0.0	0.0	0.0	0.0	197494.2084814228	394988.4169628456	0.0	0.0	0.0	0.0	0.0	0.0	0.0	0.0	0.0	0.0	0.0	0.0	0.0	0.0	0.0	0.0	0.0	0.0	0.0	0.0	0.0	0.0	0.0	0.0	0.0	0.0	0.0	0.0	0.0	0.0	0.0	0.0	0.0	0.0	0.0	0.0	0.0	0.0	0.0	0.0	0.0	0.0	0.0	0.0	0.0	0.0	0.0	0.0	0.0	0.0	0.0	0.0	0.0	0.0	0.0	0.0	0.0	0.0	0.0	0.0	0.0	0.0	0.0	0.0	0.0	0.0	1199879.620513192	5189414.703974752	1714531.3891467669	0.0	0.0	0.0	0.0	0.0	0.0	0.0	0.0	0.0	0.0	0.0	0.0	0.0	0.0	0.0	0.0	817629.524933153	0.0	0.0	0.0	0.0	0.0	0.0	0.0	0.0	0.0	0.0	0.0	0.0	0.0	0.0	0.0	0.0	0.0	0.0	0.0	0.0	0.0	0.0	0.0	0.0	0.0	0.0	0.0	0.0	0.0	0.0	0.0	0.0	0.0	0.0	0.0	0.0	0.0	0.0	0.0	0.0	0.0	0.0	0.0	0.0	0.0	0.0	0.0	0.0	532564.181733231	1065128.363466462	0.0	0.0	0.0	0.0	0.0	0.0	642443.3262840222	0.0	0.0	0.0	0.0	0.0	0.0	0.0	0.0	0.0	0.0	0.0	0.0	0.0	0.0	0.0	0.0	0.0	0.0	0.0	0.0	0.0	0.0	0.0	0.0	0.0	0.0	0.0	A0A024R0C7	CTTNBP2NL	CTTNBP2NL	False	0.7929365211713079	0.9547910763642826
A0A024R0E5	tr|A0A024R0E5|A0A024R0E5_HUMAN	CAPZA1	0.0	72362.0	144724.0	217086.0	289448.0	361810.0	8002830.0	7385800.0	3299490.0	2290770.0	1246200.0	2393570.0	4568220.0	11855700.0	24157300.0	38944700.0	46306200.0	53952400.0	34427300.0	34443000.0	44847200.0	70043000.0	72145900.0	65379800.0	27423200.0	11403500.0	6822950.0	5288780.0	4854220.0	4419660.0	2107860.0	2663090.0	1991780.0	3519240.0	1397750.0	1483210.0	1132945.0	782680.0	697740.0	220120.0	0.0	1377100.0	2846390.0	2811100.0	1680470.0	498100.0	187290.0	164700.0	453645.0	742590.0	1749900.0	0.0	1906170.0	1117860.0	0.0	0.0	0.0	471650.0	175940.0	831860.0	1315850.0	1390340.0	696470.0	206080.0	0.0	0.0	313045.0	626090.0	0.0	0.0	0.0	3309679.8825964285	9747571.140685912	12440554.06772814	15133536.994770367	15921299.382105926	9720050.478581384	4245868.312742927	1256983.0500551416	2082470.3899384814	2117942.4471935956	13030702.198362883	32376822.08228747	51722941.966212064	120538467.99462888	49191968.715363026	10372153.229764445	10517928.807525188	50141100.24983798	68867126.16550237	56018285.62655864	67052613.37469689	48814807.53872023	16279598.082474831	13894091.188464018	1594519.7741975186	0.0	0.0	0.0	0.0	0.0	0.0	0.0	0.0	0.0	0.0	0.0	0.0	1709739.9073712605	0.0	1105464.7980189745	878938.3850622792	1896186.871327252	971307.0920615869	485653.54603079346	0.0	1005233.0447040873	0.0	0.0	0.0	0.0	0.0	0.0	0.0	0.0	0.0	0.0	0.0	424480.8126722849	0.0	0.0	267246.3910111965	857116.2228156709	0.0	0.0	0.0	0.0	0.0	0.0	0.0	0.0	0.0	1662435.7651711688	9191677.702811882	12523077.687987821	5384257.8219029475	1880797.793656051	2399116.1624311456	5826134.126328498	21285663.02928873	36745191.932248965	47330046.445997365	72370537.76185605	53660031.70321186	104881105.4717241	103396280.07359391	110868176.2459541	118340072.4183143	86717329.07135732	83736077.18811043	31424501.24286344	18442316.22419065	6661981.070094006	2248540.8775146734	4151824.307418165	7916240.551174053	3778428.5370572773	2954956.086077412	3896145.4491265793	5179430.394902362	902632.809240961	4227492.965968606	3805634.2234021826	659135.0922852425	0.0	0.0	0.0	1902123.3212048376	3804246.6424096753	9880054.35847202	5420607.894460772	3721151.01346491	1586698.8649325715	1089000.859595317	0.0	932044.9768362475	1843480.9638493476	1437238.1942559825	1030995.4246626173	396279.48312257207	0.0	650036.2005310935	530829.3449370497	0.0	0.0	0.0	2302167.470790689	2578296.088299724	648773.7293002054	0.0	0.0	0.0	0.0	4951639.639837243	0.0	0.0	0.0	569815.4171598305	4972106.793152093	7102776.322693112	6248870.033287941	3749975.4890404237	5261026.6096106535	584470.4219860171	1751133.7340604735	242288.07159359517	2060325.5063753226	13151713.650794944	32416390.183563504	40389769.89132441	20694116.093675584	13188447.261252714	5761915.454891254	3782576.8686291706	5962112.430656196	39459513.42923462	11252689.29589998	12014629.42387131	21296677.038012613	9054486.621168124	4059124.0170787363	6052276.7472343575	6020444.154784034	3010222.077392017	0.0	123580.13004167518	268665.87905082747	413751.62805997976	0.0	0.0	0.0	0.0	0.0	0.0	0.0	0.0	2074548.0684361462	1843647.6563304404	99139.90641924935	0.0	441596.1372297345	883192.274459469	0.0	398471.9836838244	229929.81834344688	412838.69333310256	0.0	0.0	0.0	0.0	0.0	0.0	0.0	0.0	0.0	0.0	0.0	159814.02885946995	0.0	0.0	0.0	0.0	258686.445033516	679546.105349345	1100405.765665174	1521265.425981003	1942125.086296832	2362984.7466126606	5682870.960616317	2143838.8946401007	846920.9354048694	598590.4938433114	1291768.0682578625	1784504.6894790095	4433932.444176791	6244726.315107959	8055520.186039127	28212463.3347439	38695325.038157634	42920855.56230264	36579293.30593464	34025711.99379382	33424985.082296148	31083808.662213195	38194312.60960168	42097322.77806137	27158422.329899866	6708587.565084819	8745088.339048142	6995002.46241133	3708747.960008789	5139591.195414224	3670455.484630121	1476287.0877745103	385241.0802961528	1141487.9527283076	2193347.5627041957	87312.01624294756	173620.47840351483	259928.9405640821	0.0	0.0	1657354.1061338386	1312710.5834223814	3563539.0253324946	5088266.572343917	604774.8607375319	298350.72543235664	0.0	0.0	0.0	0.0	0.0	0.0	0.0	0.0	0.0	0.0	0.0	0.0	0.0	0.0	0.0	0.0	119347.03675500907	0.0	0.0	0.0	777571.693913771	1555143.387827542	0.0	0.0	0.0	0.0	2521234.4597277297	4496569.890082569	13921699.467783153	6120813.598582561	1027790.7900754163	0.0	723637.7319121689	0.0	1254518.7595433274	3582925.395802635	10176266.728745205	33745283.96890042	29496920.04288404	20635291.493440695	12921052.500903131	18475164.707794935	4709038.462474471	15879296.587477772	39171594.99601373	12678784.988985805	8854196.594358841	5029608.199731877	0.0	0.0	0.0	191283.94444169704	382567.8888833941	0.0	0.0	0.0	0.0	0.0	0.0	0.0	0.0	0.0	0.0	0.0	0.0	0.0	2078855.3342312512	471295.00177821046	235647.50088910523	0.0	0.0	0.0	0.0	0.0	0.0	0.0	0.0	0.0	0.0	0.0	0.0	0.0	0.0	0.0	0.0	0.0	0.0	0.0	0.0	0.0	A0A024R0E5	CAPZA1	CAPZA1	False	0.7262679236029767	1.1177990931068524
A0A024R0G0	tr|A0A024R0G0|A0A024R0G0_HUMAN	CLCC1	0.0	0.0	0.0	0.0	0.0	0.0	0.0	0.0	0.0	0.0	0.0	0.0	0.0	3534200.0	0.0	0.0	0.0	0.0	0.0	0.0	0.0	0.0	0.0	0.0	1426900.0	0.0	0.0	0.0	0.0	0.0	0.0	0.0	965170.0	10227200.0	20681050.0	57773200.0	110919400.0	164065600.0	99351900.0	61720000.0	44386400.0	45948000.0	29023950.0	19892220.0	20681300.0	19223170.0	18429440.0	11829940.0	13423310.0	15016680.0	6428730.0	2951130.0	2331570.0	3687670.0	1628410.0	2246860.0	4163130.0	3817710.0	3922990.0	2769390.0	2669750.0	1810250.0	588930.0	0.0	0.0	0.0	177430.0	354860.0	0.0	0.0	0.0	0.0	0.0	0.0	0.0	441920.8727025703	0.0	0.0	1382968.488774427	0.0	0.0	0.0	0.0	0.0	0.0	0.0	0.0	0.0	0.0	0.0	0.0	0.0	0.0	0.0	0.0	0.0	0.0	0.0	0.0	18760389.19504017	15743475.264446568	12726561.333852967	29742458.607272066	58335277.9990219	86928097.39077175	115520916.78252158	105085682.48456249	73428351.22735928	48056597.836694345	22885793.87125172	5745324.74047344	5656313.28920438	13154434.741789503	4627402.756718547	5555926.92542823	6484451.0941379145	9514595.262773741	9237489.141775819	4774591.9158393955	2999442.9484710637	1158933.5129649153	1228667.2484355548	846823.5835374122	3393964.6711926404	4681781.464665054	5050549.5019822335	5408163.498879841	2487510.0414675833	3798337.2890174435	2015820.028809569	388385.89613037463	0.0	475405.0811700381	0.0	0.0	0.0	0.0	0.0	0.0	0.0	0.0	0.0	0.0	0.0	0.0	0.0	0.0	0.0	0.0	0.0	0.0	0.0	0.0	0.0	0.0	0.0	0.0	0.0	0.0	0.0	0.0	0.0	0.0	0.0	0.0	0.0	519205.51072112436	0.0	1227667.9699285468	1986458.6741511056	17451014.714805506	19436825.09291913	73488677.82229403	108466523.76744649	38090463.078099884	42613180.96064655	28463266.921475664	23225944.82778753	17988622.734099396	2009945.1884915025	4896341.125201402	3744250.8249057555	8184885.3302153	6566215.234381588	5379492.277346712	7543220.110098024	3740781.872424486	4122031.1237306735	4503280.375036861	2111238.6009445656	3494474.872639674	1205523.5421218867	1442071.980500374	1582900.0776252144	2562156.9290508023	3742453.793784311	2071658.4218140177	1261277.0013454345	929747.5066683248	0.0	0.0	0.0	0.0	899766.658338404	0.0	0.0	0.0	0.0	0.0	0.0	0.0	0.0	0.0	0.0	0.0	0.0	0.0	0.0	0.0	0.0	0.0	0.0	0.0	0.0	0.0	0.0	0.0	0.0	0.0	0.0	0.0	0.0	0.0	1505825.770488761	3011651.540977522	5587391.164630024	20151515.741215922	34715640.317801826	119584238.76673172	130059582.16114432	140534925.55555692	151010268.9499695	161485612.3443821	34405747.02722316	32719700.734269418	6135161.610595577	18133598.455363855	14606883.556241058	5149240.154764347	3304847.735893559	6440165.8954658285	9575484.055038098	13925065.46285224	5984046.888699324	3070643.9415524425	2409575.89352162	1193448.3364690722	838554.5712347889	1466701.7125224576	3886043.6051618564	2391816.910624051	0.0	1373274.8555256135	3024768.9715268626	875970.4802779088	197804.12579659955	413948.62976420065	0.0	0.0	0.0	0.0	0.0	0.0	0.0	0.0	0.0	0.0	0.0	0.0	0.0	0.0	0.0	0.0	223491.77525368007	0.0	0.0	0.0	0.0	0.0	0.0	0.0	0.0	395754.50401632744	0.0	0.0	451166.43138854194	503632.35125841876	0.0	0.0	0.0	2276353.0107280775	3318098.369756054	5272032.223529814	13917973.91696016	29248625.89711191	40041189.45028476	46068585.86842637	59939895.92609377	65326873.04158025	70713850.15706673	38461983.25308698	32860841.512053642	20139728.12013195	7252249.63660401	6689747.734664335	3094139.955909447	2695832.9950113227	1323876.1767423102	1708397.6216180448	854198.8108090224	0.0	404153.9986890231	633031.7952923969	353262.2813013115	409697.4402869334	328721.58903470065	529634.8029727543	0.0	0.0	0.0	299379.57919748605	196584.15711209946	0.0	0.0	0.0	0.0	0.0	0.0	0.0	0.0	0.0	0.0	0.0	0.0	0.0	0.0	0.0	0.0	0.0	0.0	0.0	0.0	0.0	0.0	0.0	0.0	0.0	0.0	0.0	0.0	0.0	0.0	0.0	0.0	0.0	0.0	0.0	0.0	0.0	943514.5529927706	1887029.1059855411	10089145.724166099	20641010.66142837	31192875.598690644	32064322.708439745	48409835.20239475	64755347.69634977	81100860.19030479	97446372.68425979	38890875.71010257	29175164.985836443	39049293.70006172	6241064.291297532	6155721.266403713	11609851.748992827	2442884.8215960437	6193562.60070559	9944240.379815137	9190317.727263564	2044202.51016499	2091496.769793648	6553668.679564848	1206768.1517954457	4971468.264022963	869313.5341267562	3724944.48646448	1460551.0454744874	2256137.688651306	4375252.409556426	7748613.266453128	709236.0964613371	0.0	0.0	0.0	0.0	0.0	0.0	0.0	A0A024R0G0	CLCC1	CLCC1	False	0.6890522645263956	0.9344666090705703
A0A024R0H7	tr|A0A024R0H7|A0A024R0H7_HUMAN	WDR77	0.0	0.0	0.0	0.0	0.0	0.0	104310.0	0.0	0.0	0.0	0.0	0.0	0.0	295480.0	0.0	0.0	0.0	0.0	425010.0	0.0	0.0	9019800.0	0.0	3408000.0	3108800.0	3408700.0	4241690.0	3999400.0	1999700.0	0.0	0.0	0.0	0.0	0.0	0.0	377780.0	188890.0	0.0	307150.0	206208000.0	31058900.0	4750300.0	3248200.0	6167910.0	5941600.0	4534090.0	2845800.0	0.0	225325.0	450650.0	0.0	1386900.0	325370.0	1713050.0	0.0	0.0	0.0	0.0	0.0	0.0	0.0	0.0	0.0	0.0	0.0	0.0	0.0	0.0	0.0	0.0	0.0	0.0	0.0	0.0	0.0	0.0	0.0	0.0	0.0	0.0	0.0	0.0	0.0	0.0	0.0	2961187.9029132444	0.0	0.0	0.0	0.0	0.0	636995.1003969476	0.0	2649537.387427775	2650906.794370376	0.0	0.0	0.0	0.0	0.0	0.0	0.0	0.0	0.0	0.0	0.0	0.0	213390089.72608218	10943637.669004064	5430361.143675227	1760394.711922244	8227043.515806346	2650641.7478653565	1630654.4477151819	815327.2238575909	0.0	0.0	481854.54612551344	358038.071305638	576255.2763299709	822218.4329880988	0.0	0.0	0.0	0.0	0.0	0.0	0.0	0.0	0.0	0.0	0.0	0.0	0.0	0.0	0.0	0.0	0.0	0.0	0.0	0.0	0.0	0.0	0.0	0.0	0.0	0.0	1177282.856839947	0.0	0.0	0.0	0.0	0.0	1287948.1277997836	528452.2594662783	0.0	0.0	0.0	0.0	2629920.9253898263	3198601.660024136	0.0	669803.542866982	1371430.4596441002	1166136.7144411146	0.0	0.0	0.0	0.0	0.0	760212.4060591445	0.0	0.0	5406902.688756085	0.0	112285669.84510358	10554339.10552792	9854821.994276296	9155304.883024672	7169039.560323342	5605645.231896084	5440978.038375373	3481963.8964777193	745369.8388851892	0.0	323408.73378653167	1127807.632926762	1420564.4751165044	1713321.3173062468	0.0	0.0	915792.0814403989	0.0	0.0	0.0	0.0	0.0	626356.3347409209	0.0	0.0	0.0	0.0	0.0	3585804.9986219443	0.0	0.0	0.0	0.0	0.0	0.0	0.0	0.0	0.0	0.0	0.0	0.0	0.0	0.0	0.0	0.0	0.0	549706.8285704562	1871540.2146963468	186406.8564694799	0.0	100249.84285034743	684508.8483732983	0.0	0.0	0.0	0.0	0.0	0.0	0.0	0.0	0.0	0.0	0.0	0.0	83479.47216359393	166958.94432718787	250438.41649078182	333917.88865437574	98399420.25735964	100671618.69416471	15625958.957416777	7955459.760056229	9705084.749357548	979506.8881450142	2036204.8099073037	1740017.5525308398	1443830.295154376	921247.2378114031	256991.1256159333	519659.2637571583	0.0	0.0	0.0	0.0	0.0	0.0	0.0	0.0	0.0	0.0	0.0	0.0	0.0	0.0	117429.8329342919	0.0	0.0	0.0	0.0	0.0	0.0	0.0	0.0	0.0	0.0	0.0	0.0	202880.9670407602	0.0	0.0	0.0	0.0	0.0	0.0	0.0	0.0	0.0	0.0	0.0	2295468.3265829403	0.0	355634.8293280033	0.0	0.0	0.0	0.0	0.0	0.0	0.0	30439.453853352654	0.0	0.0	0.0	2561942.8572893823	5123885.7145787645	4805759.070464208	14820385.489861352	24195154.821775567	2800523.08222703	1692183.3360517432	1414426.5523771404	239245.04437877596	415735.63123638125	0.0	126121.72958004138	252243.45916008277	1233050.3156731012	980559.4818372495	0.0	0.0	253963.83758702045	0.0	0.0	2559372.1284144893	2880790.542362288	0.0	0.0	0.0	0.0	0.0	0.0	0.0	0.0	0.0	0.0	0.0	0.0	0.0	0.0	0.0	0.0	0.0	0.0	0.0	0.0	0.0	195145.12365824723	0.0	0.0	0.0	0.0	0.0	175172.48519351333	0.0	0.0	0.0	0.0	0.0	0.0	0.0	0.0	0.0	0.0	0.0	0.0	0.0	0.0	0.0	0.0	0.0	0.0	0.0	0.0	0.0	83206485.9719975	65038319.08986228	3799898.1833972665	2464991.035683123	945411.0646570777	6761064.0832547285	4021671.516142175	3527837.6585534653	3034003.8009647555	158406.13676124858	0.0	0.0	0.0	0.0	0.0	0.0	0.0	0.0	0.0	0.0	0.0	0.0	391149.6041643836	0.0	0.0	0.0	0.0	0.0	0.0	A0A024R0H7	WDR77	WDR77	False	0.5973154662621427	2.682065151395259
A0A024R0L6	tr|A0A024R0L6|A0A024R0L6_HUMAN	PAFAH1B3	0.0	316332.0	632664.0	948996.0	1265328.0	1581660.0	2597110.0	2268900.0	4282600.0	3480500.0	8381240.0	3260300.0	20429700.0	107146900.0	214361900.0	1456400.0	1622170.0	406310.0	0.0	0.0	0.0	727810.0	0.0	0.0	0.0	0.0	0.0	0.0	0.0	0.0	0.0	1302400.0	1502400.0	4673100.0	2031500.0	0.0	0.0	0.0	0.0	0.0	0.0	336550.0	0.0	629650.0	2022900.0	2070500.0	0.0	0.0	374560.0	749120.0	423120.0	0.0	0.0	0.0	0.0	0.0	0.0	0.0	0.0	0.0	0.0	0.0	0.0	0.0	0.0	0.0	0.0	0.0	0.0	0.0	0.0	1374442.8261962987	3590717.526752142	1795358.763376071	0.0	5488671.374779524	4296624.718454168	1049937.555217382	15969670.36927199	183325290.39428887	292351993.5364043	24083406.504182484	16758051.198452596	9432695.892722705	12304386.425774353	9509426.85592586	7712411.551893417	8754706.932882736	6112369.975507991	357194.3399313258	1695758.7042314801	0.0	0.0	0.0	0.0	0.0	0.0	0.0	0.0	0.0	0.0	0.0	409395.2490949231	272930.16606328206	136465.08303164103	0.0	309764.2678580801	0.0	0.0	0.0	0.0	0.0	0.0	0.0	0.0	0.0	0.0	0.0	0.0	0.0	0.0	0.0	0.0	0.0	0.0	0.0	0.0	0.0	0.0	0.0	0.0	0.0	0.0	0.0	0.0	0.0	0.0	0.0	0.0	0.0	0.0	0.0	3522408.4703249116	6514658.638979642	10368869.570734287	4098368.3183625396	7090993.816302129	21358738.50368924	56867664.01330198	264164621.22488105	471461578.43646014	2028632.037431586	874119.1572063967	446778.3323580987	444799.3234015713	0.0	0.0	0.0	366526.107086505	245647.3301326362	0.0	0.0	0.0	0.0	0.0	0.0	0.0	0.0	0.0	0.0	0.0	0.0	0.0	0.0	0.0	0.0	0.0	0.0	0.0	0.0	0.0	0.0	0.0	0.0	0.0	0.0	0.0	0.0	0.0	0.0	0.0	0.0	0.0	0.0	0.0	0.0	0.0	0.0	0.0	0.0	0.0	0.0	0.0	111203.24293480064	0.0	0.0	0.0	3122477.0119007993	3793484.0361555456	1150898.3708171716	5714322.726103261	2591533.3944274774	2919180.8629840915	5528636.607576053	16405797.410954516	105374794.13645723	88157589.9500935	28989521.514043383	3829544.957867195	6432658.208567168	4615053.216550803	750552.4684834414	4178430.171122742	2776114.381443203	1097996.2058544452	611522.1194192733	0.0	367360.1291757723	0.0	0.0	0.0	0.0	0.0	0.0	0.0	0.0	0.0	0.0	0.0	0.0	0.0	0.0	0.0	0.0	0.0	0.0	0.0	0.0	0.0	2040313.016178251	1020156.5080891255	0.0	0.0	0.0	0.0	0.0	0.0	0.0	0.0	0.0	0.0	0.0	0.0	0.0	0.0	0.0	0.0	0.0	0.0	0.0	0.0	0.0	2278489.428382444	2132448.4152512914	1986407.4021201383	1840366.3889889852	1694325.3758578324	1548284.3627266793	463051.6601288891	0.0	0.0	267687.50994046766	459459.10517851927	358502.1267062327	5493629.333653173	26326371.985799737	47159114.6379463	821396.3665869053	0.0	0.0	0.0	0.0	0.0	0.0	0.0	1691986.5607414728	1732972.0467949877	1934256.3227466946	0.0	274400.3590965578	0.0	185519.762523167	0.0	0.0	648121.6505142946	0.0	0.0	0.0	0.0	0.0	0.0	0.0	0.0	230485.73199587112	690850.0036016353	0.0	1591293.823400121	895271.4402142286	0.0	0.0	0.0	499865.5096046663	0.0	0.0	0.0	0.0	0.0	0.0	0.0	0.0	0.0	0.0	0.0	0.0	0.0	0.0	0.0	0.0	256457.26187573565	512914.5237514713	0.0	0.0	0.0	0.0	2398257.5314953174	1057364.5188407048	1766896.9452495899	2938526.291864796	2509381.26182581	5710930.015134194	8341332.4275386	60251049.52123514	241429431.5596719	39566887.29284483	9646725.112476964	6677439.772056688	9752870.499688651	13703126.498471763	9718259.161815047	7687272.967310697	2172276.3134952276	211312.88559646506	0.0	0.0	0.0	0.0	0.0	0.0	0.0	0.0	0.0	0.0	0.0	0.0	0.0	0.0	0.0	0.0	0.0	0.0	0.0	0.0	0.0	0.0	0.0	2487452.8457072596	1243726.4228536298	0.0	0.0	0.0	0.0	0.0	0.0	0.0	0.0	0.0	0.0	0.0	0.0	0.0	0.0	0.0	0.0	0.0	0.0	0.0	0.0	0.0	A0A024R0L6	PAFAH1B3	PAFAH1B3	False	0.7039913288163517	0.7352970052263378
A0A024R0Q4	tr|A0A024R0Q4|A0A024R0Q4_HUMAN	PLD3	0.0	0.0	0.0	0.0	0.0	0.0	0.0	0.0	0.0	0.0	8004300.0	4304000.0	0.0	0.0	0.0	0.0	401260.0	0.0	3232580.0	5827200.0	770870.0	0.0	4044100.0	1136100.0	1173000.0	0.0	513270.0	0.0	0.0	0.0	199490.0	0.0	0.0	801140.0	0.0	0.0	0.0	0.0	0.0	0.0	657530.0	424820.0	0.0	466910.0	442230.0	191800.0	0.0	0.0	142780.0	285560.0	207070.0	0.0	0.0	0.0	200640.0	0.0	0.0	613210.0	0.0	0.0	299330.0	0.0	0.0	0.0	0.0	0.0	48300.5	96601.0	0.0	0.0	0.0	0.0	0.0	0.0	0.0	0.0	0.0	0.0	0.0	0.0	0.0	0.0	960881.9295308185	1921763.859061637	13441789.327648181	1866545.8371825675	5842773.505485621	27721532.01579912	25295287.473966803	21941609.87153713	15331522.316578208	26239118.078341365	9758601.492736474	5962221.130414425	8668699.342003897	2369780.8013796564	949065.2728486976	1368479.2798333592	1787893.2868180205	2127042.3771992666	2160305.713579218	2193569.0499591697	829109.6421186067	552739.7614124045	276369.88070620224	0.0	930136.5349485525	860031.7343708858	0.0	0.0	0.0	0.0	0.0	0.0	0.0	0.0	0.0	0.0	0.0	0.0	0.0	0.0	0.0	0.0	0.0	0.0	0.0	0.0	0.0	0.0	0.0	0.0	0.0	0.0	0.0	0.0	0.0	0.0	0.0	0.0	0.0	0.0	0.0	125905.91464803607	0.0	0.0	0.0	0.0	0.0	1783468.0859233888	3566936.1718467777	2294444.7864143546	1397407.7956021954	0.0	1641781.2808892508	2871837.7099032616	2745181.1366855083	2618524.563467755	1295227.2412031027	0.0	0.0	0.0	700660.1595282397	0.0	0.0	0.0	0.0	0.0	0.0	3161156.308371405	604109.5444020267	572468.1483269738	0.0	0.0	0.0	0.0	0.0	0.0	0.0	791967.5382811244	0.0	0.0	0.0	0.0	0.0	0.0	0.0	0.0	0.0	0.0	0.0	0.0	0.0	0.0	0.0	0.0	0.0	0.0	0.0	0.0	0.0	0.0	0.0	0.0	0.0	0.0	0.0	0.0	1379996.9380671987	0.0	0.0	0.0	0.0	0.0	0.0	0.0	0.0	0.0	0.0	282072.80600698077	782793.4791010522	163247.14392448973	362363.01277602336	17427131.124349352	17103207.468494475	10278537.490666041	9160771.44305509	5406293.744335277	2499999.675759	6813159.792890357	5511603.1675403705	3988563.7725303588	3447556.2509231195	2518379.6945168264	1589203.1381105331	1617785.2024412123	1187424.1685015862	757063.1345619604	276210.80407650606	400261.81624046527	524312.8284044245	648363.8405683837	772414.8527323429	535796.5862846167	160563.59631943228	354891.3627744757	0.0	0.0	0.0	0.0	0.0	0.0	0.0	181046.9686387877	0.0	0.0	0.0	311815.25842471706	0.0	0.0	0.0	0.0	0.0	0.0	0.0	0.0	0.0	0.0	0.0	0.0	0.0	0.0	0.0	0.0	0.0	0.0	0.0	0.0	0.0	0.0	0.0	0.0	0.0	348978.20168913336	3596917.740106119	6285742.722995945	8974567.705885772	21777691.424976546	39135123.47876425	61194254.196793325	40214632.83090903	29795436.37359543	14794517.969788345	18992471.839736853	6846656.36707415	6508427.719477516	4743966.000887503	3699814.3609225014	1446860.7456614652	1868769.4994886229	1397110.3250733234	1540537.037653738	2264563.3585670046	0.0	1075079.0965878249	1036893.442091875	1292482.0815265588	0.0	82347.65627240522	164695.31254481044	0.0	250331.92757459648	251990.46233259194	67853.74913304148	0.0	0.0	0.0	0.0	0.0	0.0	0.0	0.0	0.0	0.0	0.0	0.0	0.0	0.0	0.0	0.0	0.0	0.0	0.0	0.0	0.0	0.0	0.0	0.0	74158.99228928525	148317.9845785705	0.0	0.0	0.0	0.0	0.0	0.0	0.0	0.0	0.0	0.0	0.0	0.0	0.0	0.0	0.0	2554838.2757796706	618618.3985011645	20553178.46497515	4260217.1239183	18955634.08474923	995964.9537087632	7467289.467448978	5678570.784861955	5567215.917172374	6517252.692310676	7467289.467448978	1894792.9506112984	1137610.668636698	2039407.8916136639	1590998.451684584	1142589.0117555042	888752.7786859038	588434.2300439272	288115.6814019507	0.0	288136.42449827906	576272.8489965581	864409.2734948371	1152545.6979931162	0.0	691871.1615350253	0.0	0.0	0.0	0.0	0.0	193536.05204306167	387072.10408612335	0.0	0.0	0.0	0.0	0.0	0.0	0.0	0.0	0.0	0.0	0.0	0.0	0.0	0.0	0.0	0.0	0.0	0.0	0.0	0.0	A0A024R0Q4	PLD3	PLD3	False	1.1172314095940985	0.7081746954609079
A0A024R0R4	tr|A0A024R0R4|A0A024R0R4_HUMAN	SAE1	975050.0	780040.0	585030.0	390020.0	195010.0	0.0	4220700.0	60810400.0	102262800.0	78057840.0	54576010.0	29670900.0	21219900.0	25584020.0	14221180.0	7506450.0	2398220.0	1311750.0	0.0	0.0	0.0	8989890.0	6872760.0	0.0	760140.0	3190060.0	6028620.0	2873340.0	2044035.0	1214730.0	0.0	0.0	0.0	0.0	0.0	0.0	0.0	0.0	0.0	1182500.0	0.0	0.0	0.0	0.0	0.0	0.0	0.0	0.0	324955.0	649910.0	0.0	0.0	0.0	0.0	0.0	0.0	0.0	0.0	0.0	0.0	0.0	0.0	0.0	444140.0	0.0	0.0	0.0	0.0	0.0	0.0	0.0	0.0	5507401.327800904	47070536.48918668	88633671.65057245	245674874.40950164	286032445.542806	175952977.68275303	141540178.78494924	65002478.658370785	94635826.45440981	43468598.66038871	24860544.944108512	6252491.227828318	20885178.67694677	12055905.32731854	9563098.773192316	6679613.670667298	6411916.700597568	17016692.412934158	8559676.879605861	4347469.473000416	6508216.930754666	0.0	12988162.234307248	6749850.994497475	3959794.784991843	3167239.4733571806	2374684.161722518	0.0	0.0	0.0	248759.39728608396	165839.59819072264	82919.79909536132	0.0	0.0	0.0	0.0	779943.5154374831	1163951.726793285	0.0	0.0	0.0	0.0	0.0	0.0	0.0	0.0	0.0	0.0	124443.7515484217	0.0	0.0	0.0	195264.17768964128	0.0	0.0	0.0	0.0	0.0	0.0	0.0	0.0	0.0	0.0	0.0	0.0	0.0	0.0	0.0	0.0	0.0	33958553.97000861	132435165.63466643	126343855.68177795	74935060.40276293	80955342.13189559	45165761.30612611	36116202.60570669	27066643.905287266	23316615.284117624	9851483.838363992	1044109.2024032845	0.0	0.0	4969672.505932497	9939345.011864994	9823163.537779205	1673451.1110010354	1773180.6514338544	7952329.030593947	16484939.882808741	8689043.548698	3864481.305822141	3318638.789490746	3155211.319971538	1075022.6871380054	0.0	0.0	275935.26605925953	0.0	0.0	0.0	0.0	1241088.8352659165	0.0	0.0	0.0	0.0	0.0	0.0	0.0	0.0	532876.5955817332	0.0	0.0	0.0	0.0	0.0	0.0	0.0	0.0	0.0	0.0	0.0	0.0	0.0	0.0	0.0	0.0	0.0	0.0	0.0	0.0	0.0	0.0	0.0	0.0	9125094.914912652	82954174.3266684	176766602.09802967	96993284.55658607	30749179.175501123	31064502.025244895	30102749.315077834	19077837.233533718	79348995.09023032	20294394.83089182	42175172.312080085	12682224.955199303	5268594.358004504	0.0	0.0	0.0	942653.1546968659	854026.4123955499	0.0	0.0	0.0	0.0	433019.3557167039	3116470.8623818704	3694094.273916309	4271717.685450747	0.0	0.0	0.0	232082.42233103103	174061.81674827327	116041.21116551552	58020.605582757766	0.0	0.0	0.0	0.0	0.0	0.0	1336368.2679616986	0.0	0.0	0.0	0.0	0.0	0.0	0.0	0.0	0.0	0.0	0.0	0.0	0.0	0.0	187677.7577076853	151729.75160699154	107409.17307691078	0.0	0.0	0.0	0.0	0.0	0.0	0.0	0.0	0.0	0.0	0.0	0.0	867666.6752591177	3442803.3171021473	4961903.090239828	4592004.861993064	3625781.8670469616	4129521.0391880986	2038013.1327765463	1496788.2640288507	955563.3952811552	1055834.4712433554	0.0	0.0	0.0	0.0	0.0	0.0	0.0	0.0	0.0	0.0	0.0	0.0	1607260.7342906536	0.0	0.0	0.0	0.0	371787.2712253625	0.0	0.0	0.0	0.0	0.0	315273.4021156324	0.0	0.0	0.0	0.0	0.0	0.0	0.0	0.0	0.0	0.0	0.0	0.0	0.0	0.0	0.0	0.0	0.0	0.0	0.0	0.0	0.0	0.0	0.0	0.0	0.0	0.0	0.0	0.0	0.0	0.0	0.0	0.0	0.0	8164779.044789513	52126334.285354115	169330221.74562585	152340025.67098337	53493422.86537197	79116261.48578958	80597063.7198795	68194233.03124827	6089936.018048061	34081203.59744081	9153513.547778105	6004237.397217185	4518676.104169648	0.0	0.0	0.0	0.0	0.0	0.0	2866725.5455739205	5733451.091147841	0.0	4934664.084537503	0.0	0.0	0.0	0.0	0.0	0.0	0.0	0.0	0.0	0.0	0.0	0.0	0.0	0.0	0.0	0.0	517326.8958303138	591871.6574354838	295935.8287177419	0.0	0.0	1315408.6371654863	0.0	0.0	0.0	0.0	0.0	0.0	0.0	0.0	0.0	0.0	0.0	0.0	0.0	0.0	0.0	0.0	0.0	0.0	A0A024R0R4	SAE1	SAE1	False	0.5963038422251569	1.0793317195411845
A0A024R0R9	tr|A0A024R0R9|A0A024R0R9_HUMAN	NAPA	0.0	20880396.0	41760792.0	62641188.0	83521584.0	104401980.0	185457530.0	124467740.0	161550400.0	80235100.0	58909640.0	36409040.0	21166530.0	9268250.0	7330770.0	6271650.0	2706500.0	1870300.0	4903660.0	0.0	0.0	0.0	0.0	0.0	0.0	0.0	0.0	0.0	0.0	0.0	0.0	0.0	1120200.0	2433200.0	2515840.0	4334540.0	7688120.0	11041700.0	4838410.0	390080.0	559160.0	4658500.0	0.0	0.0	0.0	0.0	0.0	0.0	0.0	0.0	0.0	0.0	0.0	0.0	0.0	0.0	0.0	185830.0	0.0	0.0	0.0	0.0	862510.0	0.0	0.0	0.0	0.0	0.0	0.0	5689179.055826802	235795177.58606347	350789358.61427623	259838031.97497797	242153599.06706458	224469166.15915123	176879536.0898838	146382004.1642286	128210769.17542934	82049783.9426347	72153477.53821532	34101413.42882333	14177823.472087428	16588863.179415125	18999902.886742823	4233693.84327903	5423381.585709712	0.0	0.0	0.0	800926.3637515296	0.0	1578263.5885563206	0.0	0.0	0.0	0.0	0.0	0.0	0.0	2118119.1448636088	2308179.5761713665	2498240.0074791242	1561026.73084655	1558099.4394466677	1555172.1480467853	1552244.8566469029	537911.881937145	792577.3988434143	0.0	0.0	0.0	0.0	0.0	0.0	0.0	0.0	0.0	0.0	0.0	0.0	434066.66127049143	0.0	0.0	0.0	0.0	0.0	0.0	0.0	0.0	0.0	0.0	560485.0092813086	0.0	0.0	0.0	0.0	0.0	0.0	0.0	0.0	0.0	0.0	94999083.47791024	99894582.95562439	75357476.45244929	54250527.03082674	38050200.482087776	22341157.219999395	14227095.388475452	12689587.407088747	11152079.425702043	1915430.4503952803	3023072.66447191	3983381.0738194827	0.0	0.0	346428.9299245285	692857.859849057	0.0	0.0	2744794.433785957	0.0	0.0	329482.2440324261	0.0	661296.0790768529	0.0	0.0	1077957.0797287186	0.0	247910.67945648078	0.0	1115126.052544417	1605658.6806252794	0.0	0.0	0.0	122982.89567201571	245965.79134403143	246272.87894073396	0.0	0.0	2157802.179496423	0.0	0.0	0.0	0.0	0.0	0.0	0.0	0.0	0.0	0.0	0.0	0.0	0.0	0.0	0.0	0.0	0.0	0.0	0.0	0.0	0.0	0.0	6742155.093277578	13484310.186555156	119139735.65313482	161018864.8554269	99834986.09077597	172201087.602711	120978893.11208491	146357380.59513918	92989741.44715549	91461140.35769096	67464574.18300977	31147507.011596493	46611203.83360989	15651064.6624059	8919372.281590296	9841991.323951824	6505644.937521192	0.0	0.0	301989.19781174924	0.0	174697.26736737596	0.0	0.0	0.0	2074740.265220752	0.0	1789880.6058369882	1685205.432021094	1580530.2582051996	1358855.2917605687	886387.5460035392	413919.8002465098	1550004.603890195	1635739.9858130987	1721475.3677360024	1807210.749658906	1892946.1315818096	266528.89105199254	1370843.566200351	183905.8958097979	0.0	0.0	0.0	0.0	0.0	0.0	0.0	103461.93161307066	0.0	0.0	0.0	0.0	0.0	0.0	4176916.6214439715	0.0	0.0	0.0	0.0	0.0	0.0	0.0	0.0	0.0	0.0	0.0	3204795.146102215	23234953.151323747	43265111.156545274	63295269.161766805	83325427.16698834	103355585.17220987	87543536.45086029	77191766.45914885	61576892.22084218	34002604.95021633	40885917.74651804	21762044.97673417	9959400.023031756	7270889.880638363	4582379.7382449685	3802682.8709802744	377420.66725082503	1000158.3027402061	192592.42938946633	0.0	0.0	0.0	0.0	2395823.734820971	411906.94591368665	0.0	394832.4711339164	394090.34710660996	1013055.5187905165	4825678.35401532	541199.5690649465	2246263.2547118342	3677202.0666965432	1392528.2714198784	3610247.8618390244	5826348.272562229	3979325.255934374	2132302.239306519	1142983.4450863644	2030603.136806926	558442.7083963773	1841620.1288229956	1591518.7094690017	450339.9750854052	0.0	0.0	319287.6184451536	610793.3741559526	902299.1298667517	1224476.534297023	277307.01153684134	107135.72321478486	0.0	0.0	100996.33353434064	452273.9952777796	0.0	101682.2360444269	0.0	0.0	0.0	0.0	0.0	0.0	0.0	0.0	0.0	0.0	0.0	1252231.0923482568	28196209.371116932	180455040.63647217	273171821.41309553	86361985.05145693	203254311.20487672	138777655.8975969	101071922.17971772	120500795.19070107	85105486.80786398	48794667.05207741	27518722.065235887	24883003.49357247	23103654.763926912	13666268.979595745	8896180.62132744	0.0	0.0	0.0	0.0	0.0	0.0	0.0	0.0	0.0	1343619.2481720543	784563.1691280338	2260286.307916978	1130143.153958489	0.0	1806960.7541580768	3213016.7222784907	4619072.6903989045	3665376.240408385	3026085.8647662736	2386795.4891241617	1747505.11348205	1108214.7378399384	0.0	0.0	0.0	0.0	0.0	0.0	0.0	0.0	0.0	0.0	0.0	0.0	0.0	0.0	0.0	0.0	0.0	0.0	0.0	0.0	0.0	0.0	0.0	0.0	0.0	0.0	0.0	0.0	0.0	A0A024R0R9	NAPA	NAPA	False	0.6746777394636252	1.1837903870355289
A0A024R0Y2	tr|A0A024R0Y2|A0A024R0Y2_HUMAN	ACACA	0.0	0.0	0.0	0.0	0.0	0.0	0.0	3976500.0	868510.0	3712270.0	2632000.0	499160.0	0.0	0.0	0.0	0.0	0.0	0.0	0.0	800800.0	65298000.0	46299300.0	0.0	0.0	817350.0	12181000.0	1089900.0	1595500.0	797750.0	0.0	7599400.0	0.0	0.0	0.0	0.0	6071800.0	5606310.0	5140820.0	33051650.0	64257980.0	49310330.0	59306340.0	35760100.0	23876511.0	10755480.0	7595540.0	28322430.0	212298000.0	226658850.0	241019700.0	81439420.0	28982720.0	23424800.0	18107260.0	12601040.0	12318570.0	11822740.0	8375500.0	6078830.0	3893380.0	3405520.0	2250040.0	1116020.0	540880.0	0.0	0.0	1334285.0	2668570.0	0.0	0.0	0.0	0.0	0.0	0.0	0.0	1238164.7481987546	0.0	462241.1047540679	661246.855606235	0.0	0.0	0.0	752709.9870467259	1505419.9740934519	0.0	0.0	11725657.3820642	22231217.352688476	376249416.6655302	282378337.72693676	180892914.4433071	695128.6338312321	3877100.2754257484	0.0	6845267.736304508	957833.8947230938	0.0	0.0	0.0	0.0	0.0	0.0	652367.7976880806	5718979.1178744985	10785590.438060915	15852201.758247333	35258681.56624837	47144175.2431646	35355701.839410774	27807415.91830895	14644618.959286083	16929492.11278273	15522713.61297405	19894143.29002823	42971159.379768044	66048175.46950786	166790364.17864522	117913800.80425544	61496090.09463236	22180416.772559732	16632927.160874624	3851744.1597788795	6042410.950508085	3894019.0773294955	3466984.9833255224	1069109.252413795	962450.1213521841	3833610.561393793	1621377.8200394982	704537.7847594256	631535.1423935451	360790.1375160908	1058463.2177955105	273112.7536556288	0.0	0.0	0.0	0.0	0.0	0.0	0.0	0.0	0.0	0.0	458208.8151242483	249195.8979167543	0.0	1984809.500020666	0.0	0.0	0.0	660943.4970213795	4524310.188603638	4258622.549382488	0.0	0.0	0.0	0.0	72597782.58341591	933330.195296521	0.0	0.0	0.0	1272138.8033769499	0.0	377251.4257417081	0.0	0.0	285614.21216273546	0.0	0.0	0.0	103390.7070023945	3597826.9093521135	19233794.697039988	52034173.48289237	38614456.88060663	32743499.338774256	26872541.796941884	16335319.981526455	11508790.10330876	6954624.1761368215	12823966.664682833	87186831.88587141	191661148.65449688	217797533.24045467	80818426.55822502	52158134.50942795	23497842.460630886	12618195.227662755	11327813.146318737	11173996.38121485	5986456.599036602	9826780.347251479	7943173.270766334	3541254.549870692	2893197.358296126	2004599.5895859401	2724424.289871356	0.0	79387.83055494957	2182482.923379552	0.0	5462587.906291477	0.0	0.0	0.0	0.0	0.0	0.0	0.0	0.0	0.0	0.0	0.0	2543940.6656394843	0.0	0.0	0.0	0.0	1136339.4643832878	8483806.318477567	272842795.67227143	8713241.230100654	1499134.919924674	89193722.81590296	0.0	48433589.72064332	0.0	0.0	8879731.694765365	767585.908519124	0.0	6426820.231234768	12853640.462469537	0.0	0.0	0.0	2120459.0753588392	7651806.858827736	13183154.642296635	18714502.42576553	24245850.209234428	16312197.576851526	16408896.584106283	22090690.004415024	11411515.913778538	11841339.99795117	1884736.9264193375	7772053.575886406	22030460.337039206	36288867.09819201	184836392.51786843	37339751.06721997	21679050.1385259	14263317.388999475	5498166.209836623	4538885.630811553	2757180.5956997313	2881769.758860586	1905888.1825651978	1768282.4921669196	408437.3869656314	981517.7470039516	859996.5250173653	0.0	548152.4370749574	225691.8792428906	756597.0573592915	0.0	0.0	0.0	0.0	0.0	0.0	0.0	0.0	0.0	0.0	0.0	0.0	0.0	0.0	513932.13321315666	459357.9064475229	229678.95322376146	0.0	106933.3257527922	0.0	0.0	0.0	0.0	683934.7569835526	2652025.1887933547	0.0	0.0	0.0	0.0	0.0	0.0	0.0	334810.37934964674	0.0	120746.95253379169	180487.93673196045	0.0	888777.8549752972	1317533.8273847012	2068077.3080024542	2818620.7886202075	2191346.076691157	4343320.224873019	3515615.804054009	3129064.762406626	3290684.757959492	2002717.264265714	3564967.0518698874	5819618.556950973	16620188.054175973	17341659.10713158	18063130.16008719	11185017.854128348	10114588.277014634	3231657.78703002	874649.3876978647	832781.2238239928	319130.1981969371	498291.30712250114	737401.4198599487	142380.99236011895	0.0	0.0	0.0	0.0	0.0	51011.46921939061	189916.2851697855	0.0	79356.67155629136	158713.34311258272	0.0	0.0	0.0	0.0	0.0	0.0	9011986.36482919	0.0	535231.1512611628	0.0	0.0	0.0	0.0	0.0	0.0	0.0	127801179.77849312	0.0	4938634.905834647	284138933.5058568	132832862.28785785	0.0	123459353.38702011	78977857.62048782	49586668.102888905	20195478.58528998	0.0	0.0	0.0	0.0	0.0	0.0	0.0	0.0	1410886.1462654457	2996621.7780815777	4582357.409897709	6168093.041713841	7753828.673529973	12062157.927732162	17438306.22132455	17552535.489505347	12883418.597564539	6154891.542550579	13037510.170289489	9104186.464709269	22054706.015596576	35005225.56648388	132547970.6762852	99651594.9613234	41409389.86091182	19956956.683909662	12766960.928178182	7334592.916936992	1704975.8394099637	2031964.0833312585	4005604.5063861236	2785027.379034942	415733.1366129641	0.0	842525.3068684188	879803.6142699547	303021.0777636141	0.0	0.0	0.0	0.0	0.0	A0A024R0Y2	ACACA	ACACA	True	0.5811474710270846	0.8777348390309897
A0A024R0Y5	tr|A0A024R0Y5|A0A024R0Y5_HUMAN	PFKM	691620.0	553296.0	414972.0	276648.0	138324.0	0.0	381250.0	0.0	0.0	0.0	0.0	0.0	0.0	0.0	0.0	0.0	1869000.0	8310900.0	18612520.0	24625500.0	22948700.0	26634600.0	43742200.0	76404100.0	80297800.0	47058700.0	36126500.0	15934000.0	14035400.0	12136800.0	11860900.0	9987290.0	3496100.0	5629050.0	29260400.0	2022090.0	8594845.0	15167600.0	5671260.0	2338230.0	874120.0	1012100.0	999000.0	480760.0	0.0	0.0	0.0	257205270.0	128951520.0	697770.0	718960.0	664220.0	25398780.0	0.0	0.0	15313090.0	986120.0	2070300.0	1024750.0	1273000.0	0.0	8904100.0	324550.0	0.0	0.0	0.0	0.0	0.0	0.0	0.0	0.0	0.0	0.0	0.0	0.0	0.0	0.0	0.0	0.0	0.0	0.0	0.0	0.0	0.0	2042006.6235054992	27442813.52856233	18474845.760299124	10161441.258273914	11666861.232367367	37550993.691652566	44992351.01774601	49365353.304063305	10659286.943535607	26068869.87328382	44006952.286500886	20301237.051971234	9211558.758701406	9679476.276104644	10147393.79350788	12892127.050655171	9544678.041093457	6197229.031531746	0.0	10834600.481800193	21669200.963600386	32503801.44540058	16478780.530997012	12171907.347682089	1253493.2710723844	0.0	2408654.2887825216	244138841.56407842	0.0	590523.6131835225	2185471.879230823	3780420.145278123	0.0	1935678.8005751625	513085.85930031526	22350223.233442247	647243.5652577028	61508458.93153327	61632147.300542384	1378771.9191116176	0.0	37212529.30474262	20373683.096676573	14294841.504053554	13450668.385566335	0.0	570203.3811320249	0.0	0.0	0.0	0.0	0.0	0.0	0.0	0.0	0.0	0.0	0.0	0.0	0.0	0.0	1634274.695192078	0.0	0.0	0.0	0.0	0.0	0.0	1939883.7219845557	10771643.387846382	18056636.94996166	25612470.398753874	26393837.728141412	27175205.057528954	32940831.553692363	101728339.47891147	79202895.58004649	88888665.85233805	60622276.20119278	31355190.43492621	8496124.296280658	10683236.280840134	10258318.035921378	8457260.65487575	4313181.779063304	5805445.521202502	4486754.512888388	2658582.434415396	8224579.245492775	14967802.04533664	4705036.926070421	4874844.993432226	2505948.5252395472	1727686.1926631096	949423.860086672	751352.360213542	898470.0662634379	1533504.4690148784	647659.1150603221	2705964.9132251265	0.0	1976563.6293684687	487131.9172877493	243565.95864387465	0.0	0.0	0.0	0.0	0.0	1600722.5318486537	2427356.8477130854	0.0	2290077.318372363	3154585.7711634403	0.0	0.0	0.0	0.0	0.0	4383015.773276397	0.0	0.0	0.0	0.0	0.0	0.0	0.0	0.0	0.0	0.0	0.0	0.0	0.0	0.0	0.0	0.0	0.0	22837638.78318711	0.0	8939408.796385443	3369209.634138402	5466220.701775343	9980106.335829306	14975877.358085979	4690850.823479687	21640156.716701124	28005690.198244743	13229433.225569885	18722393.3050035	12584985.394487845	6447577.483972187	4464829.807243159	4134154.038099101	3803478.268955043	9393497.72461455	11383383.109431874	13373268.494249197	15363153.87906652	17353039.263883844	5451964.505277213	769603.9747574842	6227151.796627494	2629972.751348623	0.0	397462.95056464436	1020492.8524621855	1355083.4298626813	1689674.007263177	697506.1559322606	0.0	4335478.968743697	1409258.8985234208	14881773.0074234	1417501.738123199	1460813.2835340996	65221786.659169	37120406.48678868	0.0	12284377.611065447	0.0	10668843.513463931	8633839.933460413	7324283.116951213	10660026.485970143	17994423.958711233	9407792.360469602	584974.9385456071	584974.9385456071	0.0	0.0	0.0	0.0	0.0	0.0	0.0	0.0	0.0	0.0	0.0	0.0	0.0	0.0	0.0	0.0	576101.8869552375	2288328.1938959765	4420529.234471499	2753083.3659966374	2758266.9898843383	1511234.3828785773	5871550.3724072585	9706082.732892768	10447532.10199257	7797924.438439683	5393105.260863483	1133369.5656417129	2524171.8364829314	1457970.1174641738	581161.8235050541	573487.5864044988	539490.4349414528	0.0	0.0	522966.93103044044	2676506.8484668843	4830046.765903328	2687276.0800904105	572593.6642806978	748032.9087662856	0.0	0.0	0.0	0.0	0.0	0.0	0.0	0.0	0.0	0.0	0.0	1277465.3142770473	0.0	1333349.5023939114	1512977.249912403	2899231.2000105088	2168070.368562001	1576901.1149917536	477354.4141097042	0.0	0.0	0.0	0.0	464552.77463866805	345919.7511523553	172959.87557617764	0.0	0.0	0.0	0.0	0.0	0.0	0.0	0.0	0.0	0.0	0.0	0.0	0.0	0.0	0.0	0.0	0.0	0.0	0.0	12908132.51519004	1912632.0134536868	8495779.596200608	5368905.989674315	12834998.284135198	3873150.9464311274	28172443.70932358	52471736.47221604	19964264.180416193	1050963.7919736684	2098430.890566271	1457884.0759465555	817337.2613268404	5602236.190373595	3369538.200573334	1136840.2107730731	1681850.2503033194	3298448.6461565737	4915047.042009828	6531645.437863082	8148243.833716336	0.0	2927917.6797425784	1712372.2349007614	0.0	0.0	2221526.350777702	0.0	0.0	0.0	0.0	0.0	0.0	0.0	815322.2176835141	0.0	50624830.4411285	58104731.71114512	44370075.70625425	27187087.36773704	24443374.309989236	0.0	0.0	7624628.816399054	0.0	0.0	0.0	5462309.189141438	1997678.7083999573	1997678.7083999573	A0A024R0Y5	PFKM	PFKM	False	0.42625405110252146	3.498749856378537
A0A024R124	tr|A0A024R124|A0A024R124_HUMAN	SLC38A1	0.0	0.0	0.0	0.0	0.0	0.0	0.0	2979300.0	8315700.0	3180058.0	2232650.0	1349300.0	0.0	286130.0	0.0	0.0	671740.0	0.0	779970.0	0.0	0.0	0.0	0.0	0.0	0.0	312130.0	2789300.0	10095000.0	18315900.0	26536800.0	65243800.0	9895740.0	2536900.0	0.0	217980.0	0.0	291840.0	583680.0	0.0	0.0	10165170.0	0.0	0.0	121610.0	0.0	195080.0	131270.0	0.0	0.0	0.0	0.0	0.0	0.0	0.0	0.0	0.0	0.0	0.0	0.0	0.0	0.0	0.0	0.0	0.0	0.0	0.0	0.0	0.0	0.0	0.0	0.0	0.0	0.0	0.0	0.0	17438734.797760263	41494355.5933332	48075018.56879321	34316012.74905414	32764607.206339803	0.0	0.0	0.0	0.0	0.0	0.0	0.0	0.0	0.0	0.0	0.0	0.0	28696540.92404748	48197823.44945226	160932350.49912098	105614361.91324145	26465821.188968074	23049725.1346063	19633629.08024453	0.0	4630958.797327559	9261917.594655119	5411587.0162363425	3607724.6774908947	1803862.3387454473	0.0	0.0	0.0	0.0	403197.5783192163	179975.41179176446	0.0	0.0	0.0	0.0	0.0	0.0	0.0	0.0	0.0	0.0	0.0	0.0	0.0	0.0	0.0	0.0	0.0	0.0	0.0	0.0	0.0	0.0	0.0	0.0	0.0	0.0	0.0	0.0	0.0	0.0	0.0	0.0	0.0	0.0	0.0	1447519.9419381707	226823.9978162406	0.0	118234.41153781924	236468.82307563847	342982.7246726446	0.0	0.0	0.0	0.0	0.0	0.0	0.0	0.0	678276.8858130333	933898.8760311553	6755130.974427106	19347519.470352158	31053391.569055784	40301732.620266624	40336751.97990541	14411450.309029201	3503971.8409080673	2690075.973499444	1676209.2125640118	578314.1862790145	531170.5533778302	1250415.199313919	143409.9076600801	782459.1963980388	0.0	0.0	0.0	0.0	0.0	1580477.4976956723	672021.3977320559	0.0	0.0	0.0	0.0	0.0	0.0	0.0	0.0	0.0	0.0	0.0	0.0	0.0	0.0	0.0	0.0	0.0	0.0	0.0	0.0	120116.74476945879	0.0	0.0	0.0	0.0	3475398.3576330664	0.0	0.0	21958963.133165874	0.0	27536994.3143856	0.0	26712950.60038854	17978327.478000503	0.0	0.0	0.0	0.0	0.0	0.0	0.0	0.0	2432250.3091854807	1493248.8933961238	712113.1115622959	6092037.457049667	30237599.384076826	41650460.675347604	106400620.44969223	23837686.70268686	18573849.21510135	13310011.727515837	256222.3384775104	128111.1692387552	0.0	0.0	199470.23167315044	398940.4633463009	598410.6950194513	797880.9266926018	732966.4626920173	434941.3235627612	9298984.955784684	0.0	415721.64510218846	456371.26504629984	362651.30795293197	181325.65397646598	0.0	180357.46267401462	0.0	0.0	0.0	0.0	0.0	0.0	0.0	0.0	0.0	0.0	0.0	0.0	0.0	0.0	0.0	0.0	0.0	0.0	0.0	0.0	0.0	0.0	0.0	0.0	0.0	0.0	40281.59265791827	0.0	21518785.716025874	0.0	0.0	104751.930884649	52375.9654423245	0.0	0.0	83033.55878249147	507163.06253984635	616918.7084570918	0.0	0.0	0.0	0.0	458700.11469604674	483128.3639282172	1349485.0778361047	6073329.397710503	16542619.226867285	25090257.597438138	36723501.49760441	29459344.143653166	11889867.01551781	2619579.751205586	0.0	1105090.1424799596	0.0	416994.9932221134	833989.9864442268	0.0	369201.081433234	5190061.251422783	0.0	0.0	130529.4965301039	92551.86164786882	0.0	0.0	0.0	0.0	0.0	0.0	0.0	0.0	0.0	0.0	0.0	0.0	0.0	0.0	0.0	0.0	0.0	0.0	0.0	0.0	0.0	52255.0891803011	104510.1783606022	519424.9118589535	0.0	0.0	0.0	0.0	0.0	2136894.517757999	0.0	38944867.026545815	51023868.34849661	39276756.56779955	0.0	0.0	0.0	29344369.385886338	12427485.340267215	0.0	0.0	0.0	0.0	3506235.2053772174	540333.952957939	12116753.757268403	13110229.539417762	25238797.9716949	37367366.403972045	42267792.526369855	33516991.377309456	26976456.041019935	17767113.93112379	8557771.821227646	0.0	0.0	0.0	528166.6453116189	396124.9839837142	264083.32265580946	132041.66132790473	0.0	65337434.53891721	78035528.38728525	0.0	0.0	0.0	390011.6971657993	5156674.481240451	2578337.2406202257	0.0	0.0	0.0	0.0	0.0	0.0	233721.35623004334	0.0	0.0	0.0	0.0	0.0	0.0	0.0	0.0	0.0	0.0	0.0	0.0	0.0	0.0	A0A024R124	SLC38A1	SLC38A1	False	0.8034767984787025	1.177678232856396
A0A024R152	tr|A0A024R152|A0A024R152_HUMAN	AKAP2	0.0	0.0	0.0	0.0	0.0	0.0	0.0	0.0	0.0	0.0	0.0	0.0	0.0	0.0	0.0	0.0	0.0	0.0	0.0	0.0	0.0	0.0	1670600.0	1693100.0	0.0	0.0	0.0	0.0	0.0	0.0	0.0	0.0	0.0	0.0	0.0	0.0	0.0	0.0	0.0	0.0	0.0	0.0	0.0	0.0	0.0	0.0	0.0	0.0	0.0	0.0	0.0	0.0	1364800.0	0.0	0.0	868250.0	0.0	0.0	0.0	0.0	0.0	0.0	0.0	0.0	0.0	0.0	0.0	0.0	0.0	0.0	0.0	0.0	0.0	0.0	0.0	0.0	0.0	0.0	0.0	0.0	0.0	0.0	0.0	0.0	0.0	0.0	0.0	0.0	0.0	0.0	2345882.441510395	3244301.7446916103	0.0	0.0	0.0	0.0	0.0	0.0	0.0	0.0	0.0	0.0	0.0	0.0	0.0	0.0	0.0	0.0	0.0	0.0	0.0	0.0	0.0	0.0	0.0	0.0	0.0	0.0	0.0	0.0	0.0	0.0	0.0	0.0	0.0	0.0	0.0	0.0	0.0	0.0	0.0	0.0	0.0	0.0	0.0	0.0	0.0	0.0	0.0	0.0	0.0	0.0	0.0	0.0	0.0	0.0	0.0	0.0	0.0	0.0	0.0	0.0	0.0	0.0	0.0	0.0	0.0	0.0	2093427.520335819	2242649.3451038618	0.0	0.0	0.0	0.0	0.0	0.0	0.0	0.0	0.0	0.0	0.0	0.0	1113704.350707831	0.0	0.0	0.0	0.0	0.0	0.0	0.0	0.0	0.0	0.0	0.0	0.0	0.0	0.0	0.0	0.0	0.0	0.0	0.0	0.0	0.0	0.0	0.0	0.0	0.0	0.0	0.0	0.0	0.0	0.0	0.0	0.0	0.0	0.0	0.0	0.0	0.0	0.0	0.0	0.0	0.0	0.0	0.0	0.0	0.0	0.0	0.0	0.0	0.0	0.0	0.0	0.0	0.0	2549970.839756489	3211608.2707617055	0.0	0.0	0.0	0.0	0.0	0.0	0.0	0.0	0.0	0.0	0.0	0.0	0.0	0.0	0.0	0.0	0.0	0.0	0.0	0.0	0.0	0.0	0.0	0.0	0.0	0.0	0.0	0.0	0.0	0.0	0.0	0.0	0.0	0.0	0.0	0.0	0.0	0.0	0.0	0.0	0.0	0.0	0.0	0.0	0.0	0.0	0.0	0.0	0.0	0.0	0.0	0.0	0.0	0.0	0.0	0.0	0.0	0.0	0.0	0.0	0.0	0.0	0.0	0.0	0.0	0.0	5959480.825339627	4345529.730499772	0.0	0.0	0.0	0.0	0.0	0.0	0.0	0.0	0.0	0.0	0.0	0.0	0.0	0.0	0.0	0.0	0.0	0.0	0.0	0.0	0.0	0.0	0.0	0.0	0.0	0.0	0.0	0.0	0.0	0.0	0.0	0.0	0.0	0.0	0.0	0.0	0.0	0.0	0.0	0.0	0.0	0.0	0.0	0.0	0.0	0.0	0.0	0.0	0.0	0.0	0.0	0.0	0.0	0.0	0.0	0.0	0.0	0.0	0.0	0.0	0.0	0.0	0.0	0.0	0.0	2507544.016151013	5879956.617215563	0.0	0.0	0.0	0.0	0.0	0.0	0.0	0.0	0.0	0.0	0.0	0.0	0.0	0.0	0.0	0.0	0.0	0.0	0.0	0.0	0.0	0.0	0.0	0.0	0.0	0.0	0.0	0.0	0.0	0.0	0.0	0.0	0.0	0.0	0.0	0.0	0.0	0.0	0.0	0.0	0.0	0.0	0.0	0.0	0.0	A0A024R152			False	1.3365534747113825	0.9116139208231342
A0A024R156	tr|A0A024R156|A0A024R156_HUMAN	GNG10	1701700.0	1361360.0	1021020.0	680680.0	340340.0	0.0	0.0	0.0	0.0	0.0	0.0	2070000.0	1926700.0	3647500.0	7634100.0	11321000.0	2708800.0	0.0	0.0	0.0	0.0	12349000.0	0.0	8684500.0	7065000.0	3947800.0	2255400.0	0.0	0.0	0.0	0.0	0.0	0.0	0.0	0.0	0.0	0.0	0.0	0.0	0.0	0.0	0.0	0.0	0.0	0.0	0.0	0.0	0.0	0.0	0.0	0.0	0.0	0.0	0.0	0.0	0.0	0.0	0.0	0.0	0.0	0.0	0.0	0.0	0.0	0.0	0.0	0.0	0.0	0.0	0.0	0.0	0.0	0.0	0.0	0.0	0.0	0.0	0.0	0.0	0.0	0.0	0.0	0.0	0.0	0.0	0.0	0.0	8712520.364167126	0.0	34205576.705296	26606693.406385954	29554894.030553244	19010902.316701133	12484573.874770133	6609376.346837122	0.0	0.0	0.0	0.0	0.0	577227.1135150426	1154454.2270300852	0.0	0.0	0.0	0.0	0.0	0.0	0.0	0.0	0.0	0.0	0.0	0.0	0.0	0.0	0.0	0.0	0.0	0.0	0.0	0.0	0.0	0.0	0.0	0.0	0.0	0.0	0.0	0.0	0.0	0.0	0.0	0.0	0.0	0.0	0.0	321668.5707385507	643337.1414771014	965005.712215652	1286674.2829542027	1608342.8536927535	0.0	0.0	0.0	797244.8954985308	2026550.6659428244	3191777.491208524	5826247.862475425	7779666.185944277	9733084.509413129	25871561.341453265	16693054.284455514	0.0	0.0	0.0	10494434.276941543	20988868.553883087	12058306.297185892	10153112.100014031	0.0	0.0	0.0	0.0	0.0	0.0	1527817.661668535	0.0	0.0	0.0	617985.3543271038	0.0	0.0	0.0	0.0	0.0	0.0	0.0	0.0	0.0	0.0	0.0	0.0	0.0	0.0	0.0	0.0	0.0	0.0	0.0	0.0	0.0	0.0	0.0	0.0	0.0	0.0	0.0	0.0	0.0	0.0	0.0	0.0	0.0	0.0	0.0	0.0	0.0	0.0	0.0	0.0	0.0	0.0	0.0	0.0	0.0	0.0	0.0	0.0	0.0	0.0	0.0	0.0	0.0	21344654.160369817	26333361.95079223	23783871.60299726	20250814.209982473	20619832.036425468	13907359.334070439	17521619.868581142	0.0	6034979.036619842	4302685.392370345	2570391.7481208476	0.0	0.0	0.0	0.0	0.0	0.0	0.0	0.0	0.0	0.0	0.0	0.0	0.0	0.0	0.0	0.0	0.0	0.0	0.0	0.0	0.0	0.0	0.0	0.0	0.0	0.0	0.0	0.0	0.0	0.0	0.0	0.0	0.0	0.0	0.0	0.0	0.0	0.0	0.0	0.0	0.0	0.0	0.0	0.0	0.0	0.0	0.0	0.0	0.0	4097480.3965243152	2048740.1982621576	0.0	11866788.082698924	21189664.95421891	0.0	0.0	0.0	0.0	0.0	16351578.511353094	13987913.48438207	0.0	0.0	0.0	0.0	1311760.4397813603	1066409.7386324722	1071019.9030445274	1525345.9837008438	797727.1078372074	692817.7567043419	676063.7445727267	479282.81215035653	239641.40607517827	0.0	0.0	0.0	0.0	0.0	0.0	0.0	12460374.86150964	0.0	0.0	0.0	0.0	0.0	0.0	0.0	0.0	0.0	0.0	0.0	0.0	0.0	0.0	0.0	0.0	0.0	0.0	0.0	0.0	0.0	0.0	0.0	620633.4421444908	0.0	0.0	0.0	0.0	0.0	0.0	0.0	0.0	0.0	0.0	0.0	0.0	0.0	0.0	0.0	0.0	0.0	0.0	0.0	25011432.892839763	0.0	10965393.379065478	0.0	0.0	0.0	0.0	0.0	0.0	0.0	0.0	0.0	0.0	0.0	0.0	0.0	0.0	0.0	0.0	0.0	0.0	0.0	0.0	0.0	0.0	0.0	0.0	0.0	0.0	0.0	0.0	0.0	0.0	0.0	0.0	0.0	0.0	0.0	0.0	0.0	0.0	0.0	0.0	0.0	0.0	0.0	0.0	0.0	A0A024R156	GNG10	GNG10	False	0.9517102632301084	1.078604691714308
A0A024R176	tr|A0A024R176|A0A024R176_HUMAN	SLC9A7	0.0	0.0	0.0	0.0	0.0	0.0	0.0	0.0	0.0	0.0	1218000.0	872030.0	0.0	0.0	0.0	0.0	0.0	0.0	0.0	0.0	0.0	0.0	0.0	0.0	0.0	0.0	3273600.0	0.0	0.0	0.0	0.0	0.0	0.0	0.0	0.0	0.0	696650.0	1393300.0	1252600.0	3910400.0	6244800.0	4612600.0	1409300.0	1335600.0	940130.0	1053900.0	3026700.0	0.0	374060.0	748120.0	0.0	0.0	0.0	0.0	0.0	0.0	0.0	0.0	299490.0	0.0	0.0	0.0	0.0	0.0	0.0	0.0	268990.0	537980.0	0.0	0.0	0.0	0.0	0.0	0.0	0.0	0.0	0.0	0.0	0.0	0.0	77296395.74719687	0.0	47847520.31865144	95695040.63730288	0.0	0.0	58155620.643036164	0.0	0.0	0.0	0.0	0.0	0.0	0.0	0.0	498110.7317667116	383835.9311275393	191917.96556376966	0.0	0.0	0.0	0.0	0.0	0.0	0.0	0.0	0.0	0.0	5751067.414748863	2197633.096369469	1319401.501987242	0.0	1134708.2624061299	670788.5297869382	707983.3893246795	745178.2488624208	0.0	502837.3944395599	0.0	0.0	293008.9112990952	0.0	0.0	0.0	0.0	0.0	0.0	0.0	0.0	0.0	0.0	0.0	0.0	0.0	0.0	0.0	0.0	0.0	0.0	0.0	0.0	0.0	0.0	605906.5755234711	0.0	15015446.117284302	62587864.29238281	0.0	0.0	0.0	0.0	0.0	0.0	0.0	0.0	0.0	0.0	0.0	0.0	0.0	0.0	0.0	0.0	0.0	0.0	0.0	462940.2388364058	8906677.665842552	0.0	0.0	0.0	0.0	2648801.1257796856	0.0	2002666.0750881834	0.0	0.0	0.0	0.0	0.0	0.0	0.0	0.0	0.0	0.0	0.0	0.0	0.0	0.0	0.0	0.0	0.0	0.0	0.0	0.0	0.0	0.0	0.0	0.0	0.0	0.0	0.0	0.0	0.0	0.0	0.0	0.0	0.0	150523.7167835906	0.0	0.0	0.0	0.0	0.0	0.0	0.0	0.0	0.0	50480485.476694316	54833742.64801404	46638952.244387336	0.0	0.0	0.0	0.0	0.0	0.0	0.0	0.0	0.0	0.0	0.0	0.0	0.0	0.0	0.0	0.0	0.0	0.0	673409.4840623175	1346818.968124635	2020228.4521869526	2693637.93624927	3538342.8045914425	0.0	0.0	8385785.958328646	2903853.1694117845	0.0	0.0	0.0	0.0	0.0	0.0	0.0	0.0	0.0	0.0	0.0	0.0	0.0	0.0	0.0	0.0	0.0	0.0	0.0	0.0	0.0	0.0	0.0	0.0	0.0	0.0	0.0	0.0	0.0	0.0	0.0	0.0	0.0	0.0	217982.06656610194	0.0	0.0	0.0	0.0	0.0	0.0	0.0	0.0	0.0	0.0	0.0	0.0	0.0	0.0	0.0	0.0	1067253.061390775	0.0	0.0	2703636.5416014846	0.0	0.0	0.0	3933482.230793035	0.0	1783599.5230517644	3567199.0461035287	0.0	1714362.7245951064	3543586.008871051	1002485.8735531217	476870.9090616106	638563.9925868631	0.0	0.0	0.0	0.0	0.0	0.0	0.0	0.0	0.0	0.0	0.0	0.0	0.0	0.0	0.0	0.0	0.0	0.0	0.0	0.0	0.0	0.0	0.0	0.0	0.0	0.0	0.0	0.0	0.0	0.0	4782231.959518823	0.0	0.0	0.0	0.0	0.0	0.0	0.0	0.0	0.0	0.0	0.0	0.0	0.0	0.0	0.0	0.0	0.0	0.0	0.0	0.0	0.0	0.0	0.0	0.0	1110111.2495042454	1194150.4226288525	1278189.59575346	0.0	0.0	0.0	0.0	0.0	0.0	6697649.47447946	0.0	4358598.666504229	1938471.9848798707	0.0	0.0	806254.5212885459	1612509.0425770918	0.0	1674738.3315621677	0.0	0.0	0.0	0.0	0.0	0.0	0.0	0.0	0.0	0.0	0.0	0.0	0.0	0.0	0.0	0.0	0.0	0.0	A0A024R176	SLC9A7	SLC9A7	False	0.549501673265711	0.982834028647725
A0A024R1A4	tr|A0A024R1A4|A0A024R1A4_HUMAN	UBE2L3	10822400.0	14089480.0	17356560.0	20623640.0	23890720.0	27157800.0	24878000.0	43347000.0	22961000.0	9282300.0	4956800.0	1139500.0	751570.0	552140.0	0.0	0.0	0.0	419430.0	0.0	0.0	0.0	1980400.0	0.0	0.0	0.0	0.0	0.0	0.0	0.0	0.0	0.0	0.0	307960.0	0.0	0.0	0.0	0.0	0.0	0.0	0.0	0.0	0.0	0.0	441360.0	468850.0	0.0	0.0	0.0	0.0	0.0	0.0	0.0	0.0	0.0	0.0	0.0	0.0	0.0	0.0	0.0	0.0	0.0	0.0	0.0	0.0	0.0	0.0	0.0	58220998.78094098	15877169.139020173	12509311.548571955	6651342.043465215	6790093.88884294	7382892.48452788	7975691.080212821	5217882.1954845665	2715578.1415951424	1355050.2569123693	1227076.9694054376	1590809.123127245	0.0	607972.5080973086	303986.2540486543	0.0	0.0	3450066.1814217754	0.0	0.0	0.0	0.0	0.0	0.0	23418183.95100096	0.0	0.0	0.0	0.0	0.0	0.0	0.0	0.0	0.0	0.0	0.0	0.0	0.0	0.0	838209.5721242774	0.0	0.0	0.0	0.0	0.0	0.0	0.0	0.0	0.0	0.0	0.0	0.0	0.0	0.0	0.0	0.0	0.0	0.0	0.0	0.0	0.0	0.0	0.0	0.0	0.0	0.0	0.0	0.0	0.0	1123913.3072559864	2247826.6145119728	3371739.9217679594	4495653.2290239455	5619566.536279932	80312505.42946495	48677023.63405219	43794103.374188155	496355.91880351776	271692.9077788876	1294089.8797338342	1395656.2589395216	1411294.979141965	1426933.6993444087	0.0	0.0	986581.4592876778	0.0	0.0	0.0	0.0	3141961.0588545585	0.0	0.0	0.0	0.0	0.0	0.0	0.0	0.0	0.0	0.0	0.0	0.0	0.0	0.0	0.0	0.0	0.0	0.0	159185.11123883585	318370.2224776717	0.0	0.0	0.0	0.0	0.0	0.0	0.0	0.0	0.0	0.0	0.0	0.0	0.0	0.0	835755.9548479662	0.0	0.0	0.0	0.0	0.0	0.0	0.0	0.0	0.0	0.0	2855323.4812988383	3399480.627713804	3943637.77412877	5560709.446007133	3225950.955812908	2934364.408967944	3367047.420311588	2964154.9105818314	1061502.8413774327	380141.2153520532	431385.68304755527	1071160.7298038704	229506.98541731428	2181169.2346961736	0.0	1892201.3690414624	1442244.6716813787	0.0	1385834.9153995977	0.0	0.0	1184869.152496234	0.0	1003435.3878284273	0.0	0.0	0.0	0.0	0.0	0.0	0.0	0.0	0.0	0.0	489933.628558075	367450.22141855623	244966.8142790375	122483.40713951876	0.0	0.0	0.0	0.0	805640.871871058	0.0	0.0	0.0	0.0	0.0	0.0	0.0	0.0	0.0	0.0	0.0	0.0	0.0	0.0	0.0	0.0	0.0	0.0	0.0	0.0	0.0	0.0	0.0	0.0	0.0	10870542.797557242	12132052.445247201	13393562.09293716	14655071.740627117	15916581.388317076	17178091.036007036	10800940.559238654	6266843.859982381	5865984.44220246	1530012.3696301193	668080.2891274603	1062845.2944407125	0.0	0.0	0.0	0.0	0.0	0.0	0.0	0.0	0.0	0.0	0.0	0.0	0.0	2423653.3858449627	0.0	0.0	0.0	0.0	0.0	0.0	0.0	0.0	0.0	0.0	0.0	0.0	0.0	0.0	0.0	0.0	0.0	0.0	0.0	412148.69843773346	0.0	0.0	0.0	0.0	0.0	0.0	0.0	0.0	0.0	0.0	0.0	0.0	0.0	0.0	0.0	0.0	0.0	0.0	0.0	0.0	0.0	0.0	1732937.5332605913	5973419.0826721955	2065538.266388445	4849878.159945075	3292936.9091321807	2528820.506384958	4300992.124700902	3978051.7478631125	1490658.1681453623	1941020.4224287833	1086049.2577633495	1100273.0952456524	0.0	0.0	0.0	0.0	0.0	0.0	0.0	0.0	0.0	0.0	0.0	0.0	7685317.18965688	15370634.37931376	2642137.0783273056	0.0	0.0	0.0	0.0	0.0	0.0	0.0	0.0	0.0	0.0	0.0	0.0	0.0	0.0	0.0	0.0	646710.4775287132	1403181.5676291983	958627.3803177177	479313.69015885884	0.0	203643.86655392332	0.0	0.0	0.0	0.0	0.0	0.0	0.0	0.0	0.0	0.0	0.0	0.0	0.0	0.0	0.0	0.0	0.0	0.0	0.0	A0A024R1A4	UBE2L3	UBE2L3	False	0.570009812363081	1.0104175744686115
A0A024R1D9	tr|A0A024R1D9|A0A024R1D9_HUMAN	NF2	0.0	0.0	0.0	0.0	0.0	0.0	0.0	0.0	0.0	0.0	0.0	0.0	0.0	197040.0	0.0	0.0	0.0	0.0	0.0	241240.0	584290.0	0.0	0.0	870460.0	1001800.0	0.0	0.0	0.0	0.0	0.0	0.0	0.0	0.0	0.0	0.0	0.0	0.0	0.0	0.0	0.0	0.0	0.0	0.0	0.0	0.0	0.0	0.0	0.0	0.0	0.0	0.0	0.0	0.0	0.0	0.0	0.0	0.0	0.0	0.0	0.0	0.0	0.0	0.0	0.0	0.0	0.0	0.0	0.0	0.0	0.0	0.0	0.0	0.0	0.0	0.0	0.0	0.0	0.0	0.0	0.0	0.0	0.0	0.0	0.0	0.0	0.0	0.0	0.0	0.0	976563.8477444743	1996904.543234675	1034255.6370037263	0.0	0.0	0.0	0.0	0.0	0.0	0.0	0.0	0.0	0.0	0.0	0.0	0.0	0.0	0.0	0.0	0.0	0.0	0.0	0.0	0.0	0.0	0.0	0.0	0.0	0.0	0.0	0.0	0.0	0.0	0.0	0.0	0.0	0.0	0.0	0.0	0.0	0.0	0.0	0.0	0.0	0.0	0.0	0.0	0.0	0.0	0.0	0.0	0.0	0.0	0.0	0.0	0.0	0.0	0.0	277789.1652541674	0.0	0.0	0.0	0.0	0.0	0.0	0.0	965949.7222351449	1751132.899352082	2536316.076469019	1544081.9306790764	1193433.3897035613	0.0	560355.2486792629	0.0	0.0	0.0	0.0	0.0	0.0	0.0	0.0	0.0	0.0	0.0	0.0	0.0	0.0	0.0	0.0	0.0	0.0	0.0	0.0	0.0	0.0	0.0	0.0	0.0	0.0	0.0	0.0	0.0	0.0	0.0	0.0	0.0	0.0	0.0	0.0	0.0	0.0	0.0	0.0	0.0	0.0	0.0	0.0	0.0	0.0	0.0	0.0	0.0	0.0	0.0	0.0	0.0	0.0	419901.925167363	0.0	0.0	0.0	0.0	0.0	0.0	0.0	920766.7458498888	0.0	0.0	0.0	0.0	0.0	0.0	0.0	0.0	0.0	0.0	0.0	0.0	0.0	0.0	0.0	0.0	0.0	0.0	0.0	0.0	0.0	0.0	0.0	0.0	0.0	0.0	0.0	0.0	0.0	0.0	0.0	0.0	0.0	0.0	0.0	0.0	0.0	0.0	0.0	0.0	0.0	0.0	0.0	0.0	0.0	0.0	0.0	0.0	0.0	0.0	0.0	0.0	0.0	0.0	0.0	0.0	0.0	0.0	0.0	0.0	0.0	0.0	0.0	0.0	0.0	491898.9206145661	758765.596403619	2073505.776597649	3116977.136204286	3179889.0139736733	1674951.4410237565	1309118.0284720117	1475983.4915815212	1387153.4943736286	0.0	0.0	269492.2206432356	239869.10321992	0.0	184429.0650890954	209228.3763349191	233965.8439118006	148154.94217863196	74077.47108931598	0.0	0.0	0.0	0.0	0.0	0.0	0.0	0.0	0.0	0.0	0.0	0.0	0.0	0.0	0.0	0.0	0.0	0.0	0.0	0.0	0.0	0.0	0.0	0.0	0.0	0.0	0.0	0.0	0.0	0.0	0.0	0.0	0.0	0.0	0.0	0.0	0.0	0.0	0.0	0.0	0.0	0.0	0.0	0.0	0.0	0.0	0.0	0.0	0.0	0.0	0.0	0.0	0.0	0.0	0.0	0.0	0.0	0.0	0.0	0.0	0.0	0.0	0.0	0.0	0.0	0.0	0.0	0.0	0.0	0.0	0.0	0.0	0.0	0.0	0.0	0.0	0.0	0.0	0.0	0.0	0.0	0.0	0.0	0.0	0.0	0.0	0.0	0.0	0.0	0.0	0.0	0.0	0.0	0.0	0.0	0.0	0.0	0.0	0.0	A0A024R1D9	NF2	NF2	False	1.8233813565683725	0.7096138724881335
A0A024R1E4	tr|A0A024R1E4|A0A024R1E4_HUMAN	MTFP1	1788840.0	2494270.0	3199700.0	3905130.0	4610560.0	5315990.0	3661280.0	2449480.0	2376820.0	5314380.0	22121150.0	71324200.0	65696600.0	82971500.0	75460000.0	50868100.0	75019700.0	109954900.0	80752000.0	107506000.0	36839400.0	34579800.0	8190800.0	0.0	1136800.0	1725200.0	2672300.0	954360.0	1362130.0	1769900.0	1771600.0	0.0	0.0	0.0	0.0	0.0	349385.0	698770.0	0.0	0.0	0.0	0.0	0.0	0.0	0.0	0.0	0.0	0.0	0.0	0.0	0.0	0.0	0.0	0.0	0.0	0.0	0.0	1768520.0	0.0	898660.0	0.0	0.0	187610.0	0.0	0.0	0.0	0.0	0.0	2487108.054268304	2704622.886054335	3209889.873456574	656113.7882923567	0.0	0.0	0.0	0.0	0.0	0.0	0.0	0.0	1930638.4995380412	6759052.525663403	10548857.525940092	14338662.526216783	70764589.67749546	123967993.07191163	190532611.65645006	196501591.47274247	132691247.81953205	53438322.94669849	12044243.28109768	7490125.883017034	2815717.128633273	582307.1715279169	0.0	0.0	0.0	0.0	0.0	0.0	0.0	0.0	0.0	0.0	0.0	0.0	0.0	0.0	0.0	0.0	0.0	0.0	0.0	0.0	0.0	0.0	0.0	0.0	0.0	0.0	0.0	0.0	0.0	0.0	0.0	0.0	0.0	0.0	0.0	0.0	0.0	0.0	0.0	0.0	0.0	0.0	0.0	96782.63686594382	193565.27373188763	290347.9105978315	387130.54746377526	483913.1843297191	2971891.398354822	1698535.6182057548	1312219.421553976	7904923.80455483	41521484.55436906	77412916.09971154	68736667.86754282	64367550.65142088	59998433.43529894	43284235.601129726	97439463.11444645	159816574.3265738	178916058.00770783	78029593.48834899	51876819.523619056	25724045.558889125	2880026.7124819956	3798070.7696315465	2399718.964009858	2956684.8755107005	2439299.143140406	0.0	0.0	0.0	401920.7960101444	0.0	0.0	0.0	0.0	0.0	133003.05021627224	423098.46656792605	0.0	0.0	0.0	0.0	0.0	0.0	383017.84839089995	0.0	0.0	0.0	0.0	0.0	0.0	0.0	0.0	0.0	0.0	0.0	169671.5839854925	0.0	0.0	0.0	0.0	367515.6115647687	220341.03744140945	218259.6659526479	0.0	0.0	0.0	618963.4851906749	1787213.8754505839	1406496.0697447136	1025778.2640388431	2602873.0047192154	2745050.5761313024	496677.33323792845	1858230.5873624	221826.3214125079	2831707.3013904095	2466615.0942729847	4707019.377984644	5191403.324387228	4898135.055676964	12113658.817139411	27933712.502409898	53190700.385615826	78256524.54193328	126052981.92160861	118834551.183779	46329515.42117211	43262751.4522089	21077092.211600572	10176819.744873269	7600445.871831568	5564313.135718491	0.0	3046078.790020023	2755381.15330386	0.0	0.0	0.0	993032.7368616422	496516.3684308211	0.0	1072698.3040807163	804523.7280605373	536349.1520403582	268174.5760201791	0.0	998053.877859467	0.0	0.0	0.0	0.0	0.0	0.0	0.0	0.0	0.0	0.0	117175.17219468931	0.0	0.0	0.0	0.0	0.0	326974.7798104938	191721.09756382825	140692.85125100764	0.0	0.0	0.0	0.0	0.0	0.0	0.0	0.0	0.0	2525245.667461837	2629547.8262087246	2733849.984955612	2838152.1437024996	2942454.302449387	3046756.4611962745	1871468.1323151917	773939.783901347	2316590.750602564	2803092.405563992	8578447.762007514	23929165.20165515	37358467.313089184	37066930.63554391	36775393.95799864	29884884.807492748	28674323.09870772	48545593.474113286	35682447.66323824	42753090.55491761	41430029.590174995	26114726.08422435	28267110.64948192	40070368.41772203	21988179.1632972	15043978.463846028	2400771.2283363473	3851719.27829972	2757665.4196500825	1208723.265171927	863517.5272882681	0.0	222187.4360541718	0.0	0.0	0.0	0.0	0.0	0.0	512256.7319999951	0.0	0.0	0.0	0.0	0.0	1224684.5539107376	0.0	0.0	0.0	781332.9134158014	709015.1758154772	258017.4089785958	0.0	0.0	0.0	0.0	375554.1128791149	2146762.4135355507	1735485.14861473	164043.1429450563	419822.93553828873	1541875.1097635783	1963008.0066530972	2582153.0871921084	1496380.6580290045	0.0	2936843.395030813	5873686.790061626	0.0	3097424.336338974	3051428.001880577	2084882.685364377	0.0	870143.2579798906	0.0	0.0	0.0	0.0	0.0	0.0	0.0	1608301.1573219106	6684610.956787349	19105221.442271452	64722490.63176564	94344580.44449395	134342367.04066727	86908121.14478786	39256013.4714712	10513016.081138732	3722793.131045282	2798611.1438305415	2792234.123359309	2785857.1028880766	2052677.5466648624	0.0	0.0	0.0	0.0	0.0	0.0	0.0	0.0	0.0	0.0	0.0	0.0	0.0	0.0	0.0	0.0	0.0	0.0	0.0	0.0	0.0	0.0	0.0	0.0	0.0	0.0	0.0	0.0	0.0	0.0	0.0	0.0	0.0	0.0	0.0	0.0	0.0	0.0	0.0	0.0	0.0	A0A024R1E4	MTFP1	MTP18	True	0.7276504849206178	0.8546379557468594
A0A024R1I3	tr|A0A024R1I3|A0A024R1I3_HUMAN	PDXP	0.0	0.0	0.0	0.0	0.0	0.0	0.0	1301100.0	2423000.0	2831100.0	1540000.0	1050300.0	0.0	0.0	0.0	0.0	0.0	0.0	0.0	0.0	0.0	0.0	0.0	0.0	0.0	0.0	0.0	0.0	0.0	0.0	0.0	0.0	0.0	0.0	0.0	0.0	0.0	0.0	0.0	0.0	0.0	0.0	0.0	0.0	0.0	0.0	0.0	0.0	0.0	0.0	0.0	0.0	0.0	0.0	0.0	0.0	0.0	0.0	0.0	0.0	0.0	0.0	0.0	0.0	0.0	0.0	0.0	0.0	0.0	0.0	0.0	0.0	0.0	0.0	0.0	506636.3943448399	3075555.4698291733	7646945.065153592	657315.3324484451	504692.71997469664	0.0	0.0	0.0	0.0	0.0	0.0	0.0	1898307.2433674082	2040372.1700578786	0.0	0.0	0.0	0.0	0.0	0.0	0.0	0.0	0.0	0.0	0.0	0.0	0.0	0.0	0.0	0.0	0.0	0.0	0.0	0.0	0.0	0.0	0.0	0.0	0.0	0.0	0.0	0.0	0.0	0.0	0.0	0.0	0.0	0.0	0.0	0.0	0.0	0.0	0.0	0.0	0.0	0.0	0.0	0.0	0.0	0.0	0.0	0.0	0.0	0.0	0.0	0.0	0.0	0.0	607703.6066449155	4550014.557809108	4449358.067778835	3988157.9919904107	1204010.8513677595	960160.5523565677	480080.27617828385	0.0	0.0	0.0	0.0	0.0	0.0	0.0	0.0	0.0	0.0	0.0	0.0	0.0	0.0	0.0	556306.2418486667	0.0	0.0	0.0	0.0	0.0	0.0	514826.6690644401	0.0	0.0	0.0	0.0	0.0	0.0	0.0	0.0	0.0	0.0	0.0	0.0	0.0	0.0	0.0	0.0	0.0	0.0	0.0	0.0	0.0	0.0	484527.3595231242	0.0	0.0	0.0	0.0	0.0	0.0	0.0	0.0	0.0	0.0	0.0	0.0	0.0	0.0	453344.1656887596	0.0	485224.80733523465	377906.9277310116	0.0	0.0	0.0	0.0	0.0	0.0	0.0	0.0	0.0	0.0	0.0	0.0	0.0	0.0	0.0	0.0	0.0	0.0	0.0	0.0	0.0	0.0	0.0	0.0	0.0	0.0	0.0	0.0	0.0	0.0	0.0	0.0	0.0	0.0	0.0	0.0	0.0	0.0	0.0	0.0	0.0	0.0	0.0	0.0	0.0	0.0	0.0	0.0	0.0	0.0	0.0	0.0	0.0	0.0	0.0	0.0	0.0	0.0	0.0	0.0	0.0	0.0	0.0	0.0	0.0	0.0	0.0	335209.55212191003	513111.299061742	0.0	0.0	0.0	0.0	0.0	0.0	0.0	0.0	0.0	0.0	0.0	0.0	0.0	0.0	0.0	0.0	0.0	0.0	343699.00122215797	0.0	0.0	0.0	0.0	0.0	0.0	0.0	0.0	0.0	0.0	0.0	0.0	0.0	0.0	0.0	0.0	0.0	0.0	0.0	0.0	0.0	0.0	0.0	0.0	0.0	0.0	0.0	0.0	0.0	0.0	0.0	0.0	0.0	0.0	0.0	0.0	0.0	0.0	0.0	0.0	0.0	0.0	0.0	0.0	0.0	3062036.6140027945	0.0	3456866.6361157238	0.0	0.0	0.0	0.0	0.0	0.0	0.0	0.0	0.0	0.0	0.0	0.0	0.0	0.0	0.0	0.0	0.0	0.0	0.0	0.0	0.0	0.0	0.0	0.0	0.0	0.0	0.0	0.0	0.0	0.0	0.0	0.0	0.0	0.0	0.0	0.0	0.0	0.0	0.0	0.0	0.0	0.0	0.0	0.0	0.0	0.0	0.0	0.0	0.0	0.0	0.0	0.0	0.0	0.0	0.0	0.0	0.0	0.0	A0A024R1I3	PDXP	PDXP	False	0.5170192240349122	1.2657952536709098
A0A024R1K7	tr|A0A024R1K7|A0A024R1K7_HUMAN	YWHAH	14469500.0	21098622.0	27727744.0	34356866.0	40985988.0	47615110.0	31953150.0	444281400.0	87058140.0	6224480.0	21636780.0	15784660.0	9425400.0	7363400.0	4813800.0	0.0	0.0	0.0	0.0	0.0	0.0	0.0	0.0	736340.0	892960.0	0.0	0.0	0.0	0.0	0.0	0.0	0.0	0.0	0.0	0.0	0.0	0.0	0.0	0.0	0.0	0.0	0.0	0.0	0.0	0.0	3456200.0	0.0	0.0	0.0	0.0	0.0	0.0	1310500.0	0.0	0.0	0.0	0.0	0.0	0.0	0.0	0.0	0.0	0.0	0.0	0.0	0.0	0.0	0.0	54131375.38290707	45891432.93718977	62288711.667893276	44278978.349485934	135419857.41429067	103612907.40500394	71805957.39571722	146747061.55047548	1748106537.5076933	44599066.17871452	39422177.842672974	21160959.565419596	23918724.27573035	12861955.923500447	12281724.949595183	11701493.97568992	754454.8765381045	1642979.1101985902	1740427.8752107723	0.0	0.0	0.0	0.0	0.0	0.0	0.0	41943167.67516628	0.0	0.0	0.0	0.0	0.0	0.0	0.0	0.0	2316653.7019290742	4633307.4038581485	6949961.105787223	0.0	0.0	0.0	0.0	0.0	0.0	0.0	0.0	0.0	0.0	9754594.873068929	0.0	0.0	0.0	0.0	0.0	411533.29090208065	0.0	0.0	466570.197669387	0.0	0.0	0.0	0.0	0.0	0.0	3126135.177870401	0.0	0.0	0.0	0.0	1535585.84050364	3071171.68100728	4606757.52151092	6142343.36201456	7677929.2025182	78864962.7402974	59836302.5578547	1080667514.472518	37584905.905009985	32150365.33255067	13448958.165660633	6693542.85086621	3346771.425433105	0.0	2899987.4062676597	0.0	0.0	0.0	0.0	0.0	0.0	0.0	0.0	0.0	1603452.1993748983	0.0	0.0	11504411.261652077	609011.5723345744	0.0	0.0	0.0	0.0	0.0	0.0	0.0	0.0	0.0	651992.4622582356	0.0	0.0	0.0	0.0	0.0	0.0	0.0	0.0	0.0	977095.8646339774	0.0	0.0	0.0	0.0	0.0	0.0	0.0	0.0	0.0	0.0	0.0	0.0	0.0	0.0	0.0	0.0	0.0	0.0	5550691.18860956	12810103.085836723	20069514.983063888	28999395.623852503	42699780.64304084	41859786.99838132	43908364.47629762	1971602209.2143402	96434361.89219376	28596238.843543913	27637578.0991492	30721454.789321747	14395563.191567061	18964513.204410564	6362194.062411093	6664303.38321322	8051363.55311468	5008648.206825257	3635402.1808173344	0.0	0.0	1966677.6230761819	0.0	2090764.6721372546	0.0	1882759.701997706	0.0	0.0	0.0	0.0	0.0	0.0	0.0	0.0	0.0	0.0	0.0	0.0	0.0	0.0	0.0	0.0	0.0	0.0	0.0	0.0	379312.36671844096	758624.7334368819	0.0	690490.9732941516	0.0	0.0	0.0	303166.4031174593	0.0	3359006.3873356455	0.0	0.0	0.0	0.0	0.0	0.0	0.0	0.0	0.0	0.0	0.0	0.0	18344012.86011924	18461342.66883639	18578672.477553535	18696002.286270685	18813332.094987832	18930661.903704982	16889573.45393649	309746455.9108745	12859311.50340063	8727800.222502936	7289991.14111392	8223802.431382585	3112591.8578611114	1741512.0952607337	370432.332660356	0.0	0.0	0.0	0.0	0.0	0.0	0.0	0.0	0.0	457249.599551766	0.0	0.0	0.0	0.0	0.0	0.0	0.0	0.0	0.0	0.0	0.0	0.0	0.0	0.0	0.0	0.0	0.0	0.0	0.0	0.0	0.0	245271.99102477983	122635.99551238991	0.0	0.0	0.0	0.0	911631.9017253026	0.0	0.0	0.0	0.0	1995526.5322132523	0.0	0.0	0.0	0.0	0.0	0.0	0.0	0.0	36681.728910309816	73363.45782061963	2777322.8003986944	27091906.18858463	46890776.77207639	52455100.5089607	94754345.49596329	12139808.227187635	24738987.13906415	84952047.16102365	604442507.2043748	11526405.235763315	52887783.71857341	22473603.95604935	24739461.266980227	3932476.201930233	7961793.030719146	2994888.247888422	2435713.6368653825	0.0	0.0	0.0	0.0	0.0	0.0	0.0	0.0	0.0	19692902.994248606	0.0	0.0	0.0	0.0	0.0	0.0	0.0	0.0	0.0	0.0	0.0	0.0	0.0	0.0	0.0	0.0	0.0	0.0	0.0	0.0	0.0	0.0	0.0	0.0	0.0	0.0	0.0	0.0	0.0	0.0	0.0	2349540.8881184296	0.0	1637578.556139651	0.0	0.0	0.0	0.0	0.0	0.0	0.0	A0A024R1K7	YWHAH	YWHAH	False	0.8149717992746259	0.7674592835817652
A0A024R1K8	tr|A0A024R1K8|A0A024R1K8_HUMAN	SF3A1	0.0	202360.0	404720.0	607080.0	809440.0	1011800.0	0.0	0.0	0.0	1110820.0	0.0	949750.0	3791520.0	6687050.0	5790100.0	1771400.0	1384500.0	0.0	0.0	0.0	1071600.0	0.0	0.0	0.0	0.0	1237900.0	2547570.0	610940.0	305470.0	0.0	19080000.0	0.0	257150.0	0.0	0.0	1734730.0	10774765.0	19814800.0	67881300.0	102244600.0	55091800.0	66027300.0	30347700.0	12233850.0	14807750.0	12215920.0	6456730.0	659860.0	1386590.0	2113320.0	0.0	0.0	0.0	0.0	0.0	0.0	436200.0	1048800.0	3258400.0	3931800.0	5465180.0	4159500.0	3147700.0	493840.0	0.0	0.0	0.0	0.0	0.0	0.0	0.0	0.0	0.0	1365077.8496856084	2730155.699371217	1955468.9396166212	0.0	0.0	416379.2245021878	0.0	4244808.126722849	8783199.432172336	13613429.026857082	18443658.621541828	12081703.18714044	16980646.0882515	8434265.708314119	3134705.0148660326	0.0	0.0	0.0	0.0	1112665.228072005	1115359.8675397038	8507153.497194491	2569139.94757185	2938349.729064061	6725047.059069397	10511744.389074732	13752821.401288604	15294265.61285596	16835709.824423317	21129595.728992283	56921593.565276876	92713591.40156147	128505589.23784606	67615748.8490284	77134408.15821242	46569863.641204774	60210349.4987826	32904110.016815085	63411183.616651006	34968159.67465471	22345982.489361934	18195575.092843544	14045167.696325151	15433127.894277446	7011672.767039271	3215455.8500619843	616409.8218404304	2325915.6047989237	1635822.8545630628	0.0	0.0	0.0	0.0	0.0	2572894.7730596266	0.0	0.0	0.0	0.0	0.0	0.0	0.0	0.0	0.0	0.0	0.0	0.0	0.0	0.0	0.0	2450786.493980019	0.0	0.0	270805.76583285804	279244.9879348312	3532712.965236485	6966623.3396376055	10400533.714038726	3119213.8294691863	1421360.6281449925	1736296.0189854729	0.0	0.0	0.0	0.0	0.0	0.0	0.0	0.0	5447950.06418199	625321.3358038864	0.0	0.0	0.0	0.0	0.0	2904548.225759427	3842575.7239240273	4276661.102285088	8199682.402930485	25298763.3583002	111312202.16355656	183053892.769054	95860122.97822005	64240507.375303574	32620891.7723871	30284421.47968327	15612185.559365466	5716958.798893403	4481056.331927352	0.0	0.0	0.0	0.0	154556.05005891257	309112.10011782515	0.0	0.0	549368.3368861281	0.0	0.0	3290420.8514381913	4805807.152247621	8984609.673716838	0.0	0.0	0.0	0.0	965290.0525829692	1021509.830008917	0.0	0.0	0.0	0.0	0.0	0.0	0.0	1883192.144763069	121648.55235638762	0.0	0.0	331371.28125834983	0.0	2287706.314862936	6484983.783176077	7546287.220389481	4457764.172949091	4430424.180338927	792066.9739582785	1111377.9069826188	1022847.2630736057	0.0	0.0	327719.542350841	0.0	0.0	0.0	3051844.6935581947	0.0	2704208.759402585	3471025.8807832864	4237843.002163988	615342.0305133121	2225806.937920854	3836271.8453283957	11917690.170635795	17287674.338669337	22657658.506702885	28027642.674736425	33397626.84276997	49879366.008241825	40970060.03324525	55579177.87710735	92260799.10464117	56380998.837884374	13220952.542449158	12241685.900284901	10456490.091072679	8671294.281860454	9139894.067327293	3072241.5773244775	672472.5247373646	0.0	0.0	0.0	0.0	0.0	0.0	0.0	0.0	0.0	0.0	0.0	0.0	0.0	0.0	0.0	0.0	0.0	541306.3899476648	904068.9832288432	1266831.5765100215	1629594.1697912002	1992356.7630723785	2355119.3563535567	4248716.277846613	5201389.887142651	2306864.428123472	0.0	75606.69635770502	2191908.291863359	46648.11726793204	2420778.217454322	4794908.3176407125	5395494.675345341	1922213.673758131	4043563.9615101577	1242383.0875316518	0.0	3163022.5588076175	1817394.2770528176	2471734.027371665	608243.7283500173	3147336.755503186	1763522.8192524363	8868730.699718773	7794944.698027013	6301926.086727776	5747964.233253847	11066559.117345419	20794034.137540467	18343759.863291748	6347651.046682952	5016780.9131984515	2646155.662395567	1511641.9888784236	377128.3153612801	0.0	1966066.4571898754	1213766.3352665775	274197.9616345651	274850.13123431924	0.0	0.0	0.0	0.0	0.0	0.0	240824.86901266317	1053579.988402826	487940.92580226506	375711.5331273314	364270.45437302376	1283762.124205708	0.0	0.0	3273497.8401452815	0.0	7164870.154540398	8194274.890538544	3493998.6306828475	0.0	1128646.9581952172	1184250.0387259803	1125273.6671620063	562636.8335810031	0.0	0.0	0.0	0.0	0.0	830079.4490714036	623774.5395884995	0.0	1783906.284238844	1731396.6175333417	0.0	0.0	0.0	5727062.2174787065	8873303.949376734	0.0	20832587.972518142	8145517.598198894	0.0	3541083.60720886	0.0	0.0	0.0	0.0	0.0	0.0	0.0	0.0	1115860.0504866762	2868948.0201805304	3892264.2280479725	4915580.435915414	4118867.738937913	6704227.999315025	9289588.259692138	11214429.066984802	19856408.969407156	28498388.87182951	37140368.77425186	45782348.67667422	51408682.41838241	102730184.56619622	85546840.63174196	47499794.080277	29145591.257071152	43872241.39437364	25929818.666280467	18267941.175474633	10606063.684668798	16932826.596797206	2416215.1263167253	0.0	0.0	0.0	0.0	0.0	0.0	0.0	0.0	0.0	0.0	0.0	0.0	0.0	0.0	0.0	0.0	0.0	0.0	A0A024R1K8	SF3A1	SF3A1	False	0.7211537938926428	0.6928248024595665
A0A024R1N1	tr|A0A024R1N1|A0A024R1N1_HUMAN	MYH9	913770.0	1317502.0	1721234.0	2124966.0	2528698.0	2932430.0	6147550.0	14094570.0	22255700.0	23751900.0	7311120.0	17932090.0	7033860.0	17908090.0	4267810.0	1860200.0	1353300.0	10872430.0	34955350.0	2153710.0	0.0	717670.0	0.0	3858100.0	5118300.0	3872900.0	5126700.0	4533100.0	2266550.0	0.0	1024000.0	858980.0	4109490.0	5383000.0	7864860.0	4568430.0	12179160.0	19789890.0	18206000.0	6268220.0	9623480.0	10833100.0	6776600.0	12235120.0	12994620.0	6147220.0	8691920.0	3210600.0	4519285.0	5827970.0	12109230.0	16757840.0	96084840.0	256102030.0	523311960.0	852525430.0	665985340.0	454421140.0	166007460.0	79460400.0	24837670.0	19092790.0	6399050.0	12063340.0	300750.0	714860.0	16433175.0	32151490.0	8220417.353180858	3220712.605744872	2750785.1523452373	8901052.360629272	13500011.209917473	17089268.772171132	20678526.33442479	41326492.80682083	27040353.663015418	4207834.139272624	17757541.56888126	36170777.269088596	6911971.106734423	17694239.628599092	11805701.426580098	5917163.224561105	17577901.88266252	12297274.344556328	16399929.195753701	49427197.48856787	0.0	20852533.782411866	24586155.54978704	16448962.799182314	25943635.39966209	17258458.999929477	13157924.52077226	11185095.035076858	15446424.393945927	33174066.508340105	50901708.622734286	54657152.55235607	38353053.12921306	22048953.706070043	11885436.250173476	15425853.840195244	18966271.430217013	22506689.02023878	16220713.583942993	55614884.84591891	17046642.668001365	16743800.531366045	7707331.493880543	18252339.21933523	19375915.528530534	25436999.00531725	16426544.282299412	7416089.559281577	20533793.27291712	12005811.537869848	10462242.536820585	99003112.57110219	492922715.8949009	783253972.7898276	799291384.6283408	740403705.5384407	652737405.0393302	546967920.2415844	231982611.71716824	215980928.14753163	176542935.8633925	148599369.97289675	69484216.27337235	44740194.607753925	47861669.38457773	18822140.613267973	563356.3464190202	563356.3464190202	1170799.896465116	936639.9171720927	702479.9378790696	468319.9585860465	234159.97929302324	0.0	7255342.548611444	4028989.268737154	13287725.803777114	17197667.447525922	14451428.564673994	3860443.6726062377	7924941.366413957	7548963.78551783	7172986.204621703	7667863.553515172	8962408.377836714	4168543.5210164133	8968288.536632832	15330461.12342763	10757033.979773628	6183606.836119625	4485184.954060797	7701415.716858597	4156567.104745015	5290448.247917672	7596323.517098176	7203137.657172015	2373514.155757909	1779936.57856131	2257253.066369271	1016630.5493057546	8551138.470549181	3332662.456406828	3918505.9756124006	8429634.144787215	19879338.31976747	10479921.544593675	9618643.198375322	14064236.599690877	4090406.7880776594	9559085.26503707	15027763.74199648	5149858.996701377	10255031.061275192	6239326.1744990945	4998749.151894349	11267851.449658897	5820356.330064613	15992655.718065206	15938335.334292937	51530055.07206109	87121774.80982925	288939390.7806745	783511596.965553	1404665139.9069927	1259164296.685556	988561844.4515829	546411538.2744704	214607780.25266144	115723993.18200547	41682375.7078118	19199332.644521147	6982944.47672161	1406688.6651914273	1837857.8487452834	1173040.498559575	105563920.42979951	0.0	244978.82657807536	489957.6531561507	6219992.46640093	8862794.353121985	1695319.7878109703	24973569.69970671	17802650.00703164	13533608.661806526	4096962.7590479893	949692.3619330507	2408473.164469945	5691379.234940953	6680135.593345118	6089875.243222852	11173432.146848192	13976550.1765285	7613154.884213621	8332643.547385162	14786301.657130312	239972.10033909616	5007230.75553879	26035793.279026415	11693684.818177821	19755426.99766121	24077452.191482507	23072479.229377232	7002449.601128922	20173455.004178666	13495157.292586342	6816859.5809940165	19060659.64590958	43023958.95963532	66987258.273361064	56772335.51593971	44747393.5333444	32722451.55074909	20697509.568153776	8672567.585558467	20768304.052533392	21187509.26435656	19596312.084605742	8449547.241621595	30738512.253955506	7300570.838650481	12180759.519564886	10654088.80655573	9127418.093546573	1881894.8164669804	4140519.355359262	2722083.060370918	7726966.61267771	40096273.38893243	134441218.388941	144871029.16385058	261420180.3941819	211911727.75317127	188892585.53398192	107469827.97967254	101649648.06952806	62901779.27219327	50342983.09206776	29788807.879723415	33482008.43859131	32906994.098407894	23763556.40286443	5026214.9929382205	5026214.9929382205	2896937.362107925	3856400.281823472	4815863.201539019	5775326.121254567	6734789.040970114	7694251.960685661	2605175.798493774	7312052.46447112	8000040.7928462485	6565492.559456004	909045.7119331739	637495.7837596796	2427527.0483814334	1213763.5241907167	0.0	3553891.412977511	1643523.612897673	2807764.4136449895	3210681.5389551683	1366115.4026298353	2187151.9515065313	2084581.4154900257	8668851.961697571	3163326.1550006066	331043.5376958943	4184297.6634157253	695628.832565351	10475100.885176659	343890.1543807066	2840642.7569153537	605337.0759097337	1389779.0392278114	269936.37062927504	856973.3426838384	2900676.0930030677	4547022.026065194	4153673.802985891	3760325.579906587	2992671.3616304565	2712440.8311981657	1914230.2183128647	3335993.678687239	2640010.650563401	1836532.0815145688	1615620.8739012952	1178273.6914454747	6824850.851620301	8678391.347631905	10531931.84364351	4510213.798741139	13576454.62396063	84213306.60211846	206264124.95024344	486393957.0230413	1050946836.7773635	1393642570.646879	1315223235.469986	583750919.9496229	281310585.1331528	76943615.92644241	35599003.687380046	24923307.802052796	7542341.421156721	3727908.8152926	1614396.3692562396	2990694.0508698225	19903477.71486791	36816261.378865995	8935948.100288378	387741.8097675818	1719620.465417785	251163.3369427175	8613244.787408628	3037381.9623668026	8581893.078958051	6015895.017353723	3310005.5141109447	7801774.859043237	12736676.007538779	9477579.978416577	8897662.27106518	5469658.171840629	8216814.583578939	11808766.189583885	0.0	12134711.352089811	3199830.0396126052	53112994.47870987	27718845.53201294	5609703.705051804	9003096.46640275	28687346.626182955	28830059.12892206	28972771.63166117	10110777.810337102	13601722.390420845	14609422.010052508	12597193.501227945	10584964.99240338	44149327.67512786	31464707.949474834	18780088.223821808	56367918.1821706	43904212.43241459	31440506.68265859	18976800.93290259	6513095.183146578	14784511.522860708	5751124.209219602	10829401.639536759	19587883.660837602	1635231.622955071	16639282.150756175	14284229.525613353	11155251.97645947	8026274.427305587	10435839.909599336	6260758.37961157	4722136.246156092	8960442.733752694	98690039.8411239	188732395.42833516	253322207.28938565	507533736.31095654	491793685.1658315	209757769.73812905	113552041.64526841	110549223.6079836	60141354.10125183	32901685.94762188	26221816.269995295	13887502.991836116	4510847.06695543	5326412.275195934	2188295.910459671	2188295.910459671	A0A024R1N1	MYH9	MYH9	False	0.8798601112474491	0.7690366633665228
A0A024R1N4	tr|A0A024R1N4|A0A024R1N4_HUMAN	XRCC6	330110.0	1289968.0	2249826.0	3209684.0	4169542.0	5129400.0	3887870.0	4513700.0	0.0	5619300.0	0.0	7037200.0	1055900.0	0.0	919600.0	34712030.0	76877400.0	87008450.0	63300090.0	73177810.0	49392800.0	24283560.0	30036200.0	30467410.0	165450300.0	28959780.0	48343160.0	103493220.0	142457445.0	181421670.0	498098850.0	981223630.0	947376300.0	836922110.0	408931470.0	224923080.0	167566060.0	110209040.0	55192290.0	45999130.0	31656250.0	19992930.0	13613550.0	10664230.0	14565100.0	10097400.0	12709940.0	5999900.0	8047735.0	10095570.0	7628580.0	3004720.0	6100010.0	4170820.0	5918460.0	5281320.0	6990400.0	4690940.0	11865680.0	14960430.0	19071500.0	67554030.0	14805910.0	0.0	0.0	0.0	6492240.0	12984480.0	0.0	0.0	4380997.8558853865	3130464.27078572	0.0	3141242.8286565146	6282485.657313029	5923789.387186592	0.0	0.0	5771829.390975393	0.0	14814332.65389184	1922117.254401663	11129700.315527778	20337283.37665389	78877437.90661414	199814460.74828264	114558797.96930067	150271429.10213774	228394195.67756802	117208158.65905842	72718901.2473735	85822367.54624775	113799859.38938598	201763254.93341452	295263423.3754419	459501274.8572635	478315026.7486476	721870854.350518	965426681.9523885	1482378818.7958412	1237674036.6819198	992969254.5679984	468687256.6282305	437869460.1756767	407051663.72312284	376233867.270569	159594408.9941076	124036167.45044442	54127947.448108815	18351820.007552557	10212727.756995194	21956099.0804782	4700511.417686435	13605588.067750253	8943751.352587918	4281914.637425584	3457399.134727316	5483900.537689173	5057705.757617761	3687857.070841801	4939715.888466565	4641671.093572099	0.0	1451041.2661469441	5492161.153762281	8338115.671176532	7438388.8052372215	3371789.1136060064	7483177.247143772	8754618.58404773	12492856.578051994	15219261.869377185	36059232.44745112	8961946.795157509	0.0	0.0	0.0	135023.0041856933	270046.0083713866	405069.0125570799	540092.0167427732	675115.0209284666	1933252.9046187196	10725659.863643853	0.0	679641.7195761557	0.0	0.0	1819892.0869767165	909946.0434883583	0.0	19779330.12577468	64710510.62886414	118542636.49599104	96849832.18154821	103593020.86054799	75994069.04041363	48395117.22027927	21595048.096159182	20566714.097334653	34986865.22160376	35036647.53311364	137186004.1071043	50860700.786974475	100774786.99669136	124640304.29949272	331368785.5015019	785855471.4814218	949331074.1380091	920437463.7574062	854747502.9256667	509835085.2898022	221499258.12002447	130155608.9098848	57006740.57376415	58045595.16617942	25740093.729220506	17913386.27290728	10086678.81659405	18663646.766110323	16734160.80267782	19152382.36306974	32250999.07535156	21013708.52837191	12058033.330433268	27744306.615906894	13339543.992316991	17265795.399535112	21192046.806753233	24635783.984248832	25556159.632410385	15591485.580624778	19274671.468245503	27382989.62434964	24075997.416304205	15648728.983373068	25175427.880572714	74937926.55366549	25334794.969646633	2545414.968223168	315049.12698740733	2705794.309004736	215245.65805908604	56160862.1018397	662430.2427417154	1052781.9122759479	1443133.5818101803	0.0	0.0	3663030.4686044077	0.0	0.0	0.0	0.0	3396837.9219254754	0.0	235272.8889554861	10177300.236834783	2743825.321629441	11179101.951994061	30049727.02712473	21644216.87377592	37573174.06212363	73629459.02634463	81572149.71252361	57654927.175447285	27229839.82798757	26739485.768963173	55134266.34534317	512921132.7840584	252882823.2465936	553565082.9230239	800611778.7312703	806605063.0779297	812598347.4245892	520417864.4659971	487521630.9850673	454625397.5041375	246025561.49901563	210737683.483953	175449805.46889037	140161927.4538277	104874049.43876508	54532978.70470415	47100544.054595485	34847405.628407896	10194501.849056995	12634185.368887102	4176570.6672316813	3039267.8164655576	3314391.5074791373	3589515.198492717	5163318.569236716	2297544.3877749415	1810397.6125936497	982466.7186279424	2927423.7025838695	2209806.555602427	2126969.7414373583	1936839.0722661426	1589635.580875896	196742.2385616529	1502229.2881568263	1252560.8600343713	3078158.8358305264	3215915.8811966814	4492539.778663689	12131148.724538531	15875118.064060027	23539181.07159609	1041317.3740742161	1041317.3740742161	6133851.860998033	7115224.305974286	8096596.7509505395	9077969.195926793	10059341.640903046	11040714.0858793	6317482.580542601	6510260.540938894	1298986.9110689342	804535.5335725718	668501.9505066117	2014523.782881953	92714.90404780736	46357.45202390368	0.0	107619.22826287845	7033643.511196763	8793112.759057624	6890194.310009461	4727408.764066158	6641487.184282528	11740098.515794959	13154238.338434277	10649215.55071654	47063560.54727887	95103773.1809482	126418477.99223296	161347478.61459664	137197649.58000398	81138556.32306792	99168645.0974848	76060921.23963034	45550414.63281481	28189772.330393832	18011518.80727906	12230743.696575515	11531688.162535593	10832632.628495673	2762388.027096578	5295178.622169364	4552306.848683891	4459979.873104903	5296572.915796424	2999519.142427875	1660294.4914844544	2963458.661282848	3574479.732583543	2213328.68992425	852177.6472649567	6891403.072629695	3986459.7664696155	16412280.88349573	6523466.975333915	5617727.0886132885	5236191.006301946	3897399.26104112	8988887.326321753	7454225.437217525	3000182.5563310734	8215009.386089348	15000108.813959118	11596924.800042035	4567941.490407652	3541786.920320005	2301652.6934771608	162350.8752767287	12215745.763534272	24269140.651791815	0.0	0.0	0.0	2595020.6166671766	0.0	3960390.4829892525	0.0	0.0	0.0	756056.228173918	7143922.375486719	0.0	0.0	0.0	2755572.182248673	8252907.571190283	27855512.903822068	114923818.16505647	80775395.08231387	111600329.63833208	65691602.165627606	26267747.411865234	44401297.0295279	64907530.904212505	74454072.78802244	84000614.67183238	159690193.6899635	94351514.56526656	361052592.2713191	381004813.602667	400957034.9340148	381720029.63746977	372700872.08790994	363681714.5383501	171021548.62765178	153048590.58011353	135075632.53257525	117102674.485037	99129716.43749875	72908214.27724785	31025982.57223162	14736014.163645005	16142793.176837435	6442811.646187148	7710505.235198459	6824419.426040486	3811721.748304431	799024.0705683752	2725227.9956197594	2497231.733976343	5340090.865574749	0.0	0.0	1178741.2653563577	2613215.2754466226	3483097.7630726714	1772349.4162844727	2544757.1309640883	2370165.452467769	3366918.64383701	1514660.8938967485	6213677.477545147	11746874.716739014	9345487.94099759	7116304.424375247	8206134.852269309	0.0	0.0	A0A024R1N4	XRCC6	XRCC6	False	0.5967269920247333	1.3751506949486567
A0A024R1Q5	tr|A0A024R1Q5|A0A024R1Q5_HUMAN	NAGA	0.0	109158.0	218316.0	327474.0	436632.0	545790.0	415060.0	0.0	2253400.0	1972500.0	3170300.0	2013300.0	0.0	0.0	0.0	1284700.0	0.0	0.0	0.0	0.0	0.0	0.0	0.0	0.0	0.0	0.0	0.0	0.0	0.0	0.0	0.0	0.0	0.0	0.0	0.0	0.0	0.0	0.0	0.0	0.0	0.0	0.0	0.0	0.0	0.0	0.0	0.0	0.0	0.0	0.0	0.0	0.0	0.0	0.0	0.0	0.0	0.0	0.0	0.0	0.0	0.0	0.0	0.0	0.0	0.0	0.0	0.0	0.0	0.0	0.0	0.0	0.0	0.0	0.0	0.0	0.0	8388368.488528236	21161754.704934657	13821733.492593683	16933379.46152302	0.0	5275220.589403792	4594934.559853654	3914648.530303516	4301748.950884546	3176759.0603291322	0.0	0.0	0.0	0.0	0.0	0.0	0.0	0.0	0.0	0.0	0.0	0.0	0.0	0.0	0.0	0.0	0.0	0.0	0.0	0.0	0.0	0.0	0.0	0.0	0.0	0.0	0.0	0.0	0.0	0.0	0.0	0.0	0.0	0.0	0.0	0.0	0.0	0.0	0.0	0.0	0.0	0.0	0.0	0.0	0.0	0.0	0.0	0.0	0.0	0.0	0.0	0.0	0.0	0.0	0.0	0.0	247319.25149246107	0.0	1620626.3575608544	5005186.6178104095	7410706.125313537	561845.1922040049	1274186.0540216332	2160304.374728814	3046422.695435995	996237.6581617683	1655725.332502484	847811.9864222136	0.0	0.0	0.0	0.0	0.0	0.0	0.0	0.0	0.0	0.0	0.0	0.0	0.0	0.0	0.0	0.0	0.0	0.0	0.0	0.0	0.0	0.0	0.0	0.0	0.0	0.0	0.0	0.0	0.0	0.0	0.0	0.0	0.0	0.0	0.0	0.0	0.0	0.0	0.0	0.0	0.0	0.0	0.0	0.0	0.0	0.0	0.0	0.0	0.0	0.0	0.0	0.0	0.0	0.0	0.0	0.0	0.0	2299322.2080325447	10146068.259336352	16888091.217324514	23572695.385911714	17314527.83316847	0.0	7225157.625290809	5688207.987994958	3409979.377072892	0.0	0.0	0.0	0.0	0.0	0.0	0.0	0.0	0.0	0.0	0.0	0.0	0.0	0.0	0.0	0.0	0.0	0.0	0.0	0.0	0.0	0.0	0.0	0.0	0.0	0.0	0.0	0.0	0.0	0.0	0.0	0.0	0.0	0.0	0.0	0.0	0.0	0.0	0.0	0.0	0.0	0.0	0.0	0.0	0.0	0.0	0.0	0.0	0.0	0.0	0.0	0.0	0.0	0.0	0.0	0.0	0.0	0.0	0.0	1282750.1368957448	24222309.814592917	26428161.04272688	26890189.471242364	19962630.34088837	20109368.500833053	15211434.252886351	10313500.004939647	17159369.270772714	8698199.593686508	8504179.137759648	7380254.787010928	3998080.754079028	1995132.981592711	0.0	3755035.1351361675	905335.0917966418	0.0	0.0	0.0	0.0	0.0	0.0	0.0	0.0	0.0	0.0	398902.9089806578	910619.9144153391	455309.95720766956	0.0	1391876.1018201243	0.0	0.0	0.0	1063598.662771463	276801.0178818597	291542.2996969922	0.0	0.0	0.0	0.0	0.0	0.0	0.0	0.0	0.0	0.0	0.0	623496.6259718535	0.0	0.0	0.0	0.0	0.0	0.0	0.0	0.0	0.0	0.0	0.0	0.0	0.0	0.0	0.0	0.0	0.0	0.0	0.0	3203326.7329936717	11189418.819411753	3664179.0674202912	2962173.4216791247	0.0	4389950.374954806	900131.8486717462	796238.5690614242	907303.0334024074	0.0	0.0	0.0	0.0	0.0	0.0	0.0	0.0	0.0	0.0	0.0	0.0	0.0	0.0	0.0	0.0	0.0	0.0	0.0	0.0	0.0	0.0	0.0	0.0	0.0	0.0	0.0	0.0	0.0	0.0	0.0	0.0	0.0	0.0	0.0	657615.4195984788	0.0	483254.87846124696	0.0	0.0	0.0	0.0	0.0	0.0	0.0	0.0	0.0	0.0	0.0	0.0	0.0	A0A024R1Q5	NAGA	NAGA	False	1.8330697480180997	0.876033941642455
A0A024R1R0	tr|A0A024R1R0|A0A024R1R0_HUMAN	KDELR3	0.0	0.0	0.0	0.0	0.0	0.0	0.0	0.0	0.0	0.0	0.0	0.0	0.0	841230.0	1281700.0	1097200.0	0.0	1902600.0	2384800.0	1805800.0	938200.0	0.0	0.0	1583400.0	0.0	0.0	0.0	0.0	0.0	0.0	0.0	0.0	0.0	0.0	0.0	0.0	0.0	0.0	0.0	0.0	0.0	0.0	0.0	0.0	0.0	0.0	361610.0	0.0	121735.0	243470.0	0.0	0.0	0.0	0.0	0.0	0.0	0.0	0.0	0.0	0.0	0.0	0.0	0.0	0.0	0.0	0.0	0.0	0.0	0.0	0.0	0.0	0.0	0.0	0.0	0.0	0.0	0.0	0.0	0.0	0.0	0.0	0.0	0.0	0.0	0.0	0.0	733604.5514765679	0.0	0.0	0.0	0.0	0.0	2081675.2504234228	0.0	0.0	0.0	0.0	0.0	0.0	0.0	0.0	0.0	0.0	0.0	0.0	0.0	0.0	0.0	0.0	0.0	0.0	0.0	0.0	0.0	0.0	0.0	0.0	0.0	0.0	0.0	0.0	0.0	0.0	0.0	0.0	0.0	0.0	0.0	0.0	0.0	0.0	0.0	0.0	0.0	0.0	0.0	0.0	0.0	0.0	0.0	0.0	0.0	0.0	0.0	0.0	0.0	0.0	0.0	0.0	287104.1556874774	574208.3113749548	0.0	0.0	1854354.1394955555	1812726.709720324	0.0	0.0	0.0	0.0	0.0	0.0	0.0	0.0	0.0	0.0	0.0	0.0	0.0	0.0	0.0	0.0	0.0	0.0	0.0	0.0	0.0	0.0	0.0	0.0	0.0	0.0	0.0	0.0	0.0	0.0	0.0	0.0	0.0	0.0	0.0	0.0	0.0	0.0	0.0	0.0	0.0	0.0	0.0	0.0	0.0	0.0	0.0	0.0	0.0	0.0	0.0	0.0	0.0	0.0	0.0	0.0	0.0	0.0	0.0	0.0	0.0	0.0	0.0	0.0	0.0	0.0	776475.0098071388	0.0	0.0	0.0	0.0	2068806.1894960501	3194550.8061279473	0.0	0.0	0.0	0.0	0.0	0.0	0.0	0.0	0.0	0.0	0.0	0.0	0.0	0.0	0.0	0.0	0.0	0.0	0.0	0.0	0.0	0.0	0.0	0.0	0.0	0.0	0.0	0.0	0.0	0.0	0.0	0.0	0.0	0.0	0.0	0.0	0.0	0.0	0.0	0.0	0.0	0.0	0.0	0.0	0.0	0.0	0.0	0.0	0.0	0.0	0.0	0.0	0.0	0.0	0.0	0.0	0.0	0.0	0.0	691580.8833254977	0.0	1732016.2810022444	0.0	698102.5793230393	0.0	0.0	397356.8172571027	397626.68053975963	667686.738506919	1075517.6244221423	0.0	0.0	0.0	323329.9455332849	0.0	0.0	0.0	0.0	0.0	0.0	0.0	0.0	0.0	0.0	0.0	0.0	0.0	0.0	0.0	0.0	0.0	0.0	0.0	0.0	0.0	0.0	0.0	0.0	0.0	0.0	0.0	0.0	0.0	0.0	0.0	0.0	0.0	0.0	0.0	0.0	0.0	0.0	0.0	0.0	0.0	0.0	0.0	0.0	0.0	0.0	0.0	0.0	0.0	0.0	0.0	0.0	0.0	0.0	264350.0196086026	0.0	847088.7880606577	1444193.632369839	0.0	878084.9005741765	0.0	0.0	0.0	0.0	0.0	0.0	0.0	0.0	0.0	0.0	0.0	0.0	0.0	0.0	0.0	0.0	0.0	0.0	0.0	0.0	0.0	0.0	0.0	0.0	0.0	0.0	0.0	0.0	0.0	0.0	0.0	0.0	0.0	0.0	0.0	0.0	0.0	0.0	0.0	0.0	0.0	0.0	0.0	0.0	0.0	0.0	A0A024R1R0	KDELR3	KDELR3	False	0.6456139579233662	0.7388748556698684
A0A024R1S8	tr|A0A024R1S8|A0A024R1S8_HUMAN	LASP1	0.0	211320.0	422640.0	633960.0	845280.0	1056600.0	1627660.0	2609850.0	27032600.0	27493800.0	29547600.0	24047400.0	1165300.0	19217900.0	18851600.0	10029800.0	1962500.0	2490470.0	2773350.0	0.0	1323900.0	0.0	0.0	0.0	0.0	0.0	0.0	0.0	2772450.0	5544900.0	5998400.0	0.0	0.0	0.0	0.0	0.0	0.0	0.0	0.0	0.0	155150.0	0.0	0.0	0.0	0.0	0.0	1014300.0	0.0	0.0	0.0	0.0	0.0	0.0	0.0	0.0	0.0	0.0	0.0	0.0	0.0	0.0	0.0	0.0	0.0	0.0	0.0	0.0	0.0	0.0	0.0	0.0	0.0	492323.88307378505	498773.3480292604	505222.8129847357	8824855.907877905	479645.82525035064	1416806.0925819208	3087880.132312582	39216590.103612825	19502121.839337338	0.0	0.0	0.0	9770939.407545134	0.0	0.0	0.0	2687792.4329855945	195626.407913168	2647284.492135109	0.0	0.0	0.0	0.0	0.0	0.0	0.0	0.0	0.0	226239.27924292418	452478.55848584836	0.0	0.0	0.0	0.0	0.0	0.0	0.0	332712.8777510215	0.0	0.0	0.0	0.0	0.0	0.0	0.0	0.0	0.0	0.0	0.0	0.0	0.0	0.0	0.0	0.0	0.0	0.0	0.0	0.0	0.0	0.0	0.0	0.0	0.0	0.0	0.0	69765.75252493707	139531.50504987413	209297.2575748112	279063.01009974827	348828.7626246853	1934538.123078993	3852675.493771133	13073401.408508135	18120784.13682841	19245748.366082	14357937.451900113	10551302.350404974	20265165.450987466	29979028.551569954	16742302.036074845	9657222.499412913	3469066.2174162134	3524501.215428366	558433.107796199	279216.5538980995	0.0	0.0	300411.2848779202	0.0	0.0	0.0	0.0	0.0	0.0	0.0	2694409.320697357	0.0	0.0	0.0	0.0	0.0	0.0	0.0	0.0	0.0	0.0	0.0	0.0	0.0	0.0	0.0	0.0	0.0	484823.073505134	0.0	0.0	0.0	0.0	0.0	0.0	0.0	0.0	0.0	0.0	0.0	0.0	0.0	0.0	0.0	0.0	0.0	0.0	0.0	1167895.7739557407	2335791.5479114815	238261.54895610517	589227.2924050089	406568.2732353407	1528060.536007836	6735055.824546204	14790885.55044316	1496876.6077055568	27387705.4619431	27369518.841199785	324428.1724144679	19835909.401214857	227854.09306970504	495435.2615174139	5211896.306545814	4086584.13267928	333293.2491044071	0.0	0.0	1492960.5982192152	2856764.957183381	0.0	0.0	0.0	0.0	0.0	0.0	0.0	0.0	0.0	0.0	0.0	0.0	0.0	0.0	0.0	0.0	0.0	0.0	0.0	0.0	0.0	0.0	0.0	0.0	0.0	0.0	0.0	0.0	0.0	0.0	0.0	0.0	0.0	0.0	0.0	0.0	0.0	0.0	0.0	0.0	0.0	0.0	0.0	0.0	0.0	0.0	0.0	0.0	0.0	0.0	0.0	4737000.154903921	3218681.860855601	3891990.7510845386	1149150.9455254187	0.0	0.0	0.0	267414.83558194974	534829.6711638995	0.0	0.0	0.0	0.0	0.0	0.0	0.0	0.0	0.0	0.0	0.0	0.0	0.0	0.0	3852691.910547629	3236391.638779959	0.0	0.0	0.0	0.0	0.0	0.0	0.0	0.0	0.0	150493.75729499166	0.0	0.0	0.0	0.0	0.0	0.0	0.0	0.0	0.0	0.0	0.0	0.0	0.0	0.0	0.0	0.0	0.0	0.0	0.0	0.0	0.0	0.0	0.0	0.0	0.0	0.0	0.0	0.0	0.0	0.0	0.0	0.0	0.0	0.0	0.0	0.0	0.0	2025830.0534170154	0.0	0.0	0.0	0.0	0.0	0.0	0.0	0.0	10187823.596699577	0.0	0.0	1493739.9995998612	0.0	0.0	0.0	0.0	0.0	0.0	0.0	0.0	0.0	0.0	0.0	0.0	0.0	0.0	0.0	0.0	0.0	0.0	0.0	0.0	0.0	0.0	0.0	0.0	0.0	0.0	0.0	0.0	0.0	0.0	0.0	0.0	0.0	0.0	0.0	0.0	688433.7341434688	0.0	0.0	0.0	0.0	0.0	0.0	0.0	0.0	A0A024R1S8	LASP1	LASP1	False	0.5516352307564591	1.125600827348541
A0A024R1T5	tr|A0A024R1T5|A0A024R1T5_HUMAN	CNP	446780.0	429914.0	413048.0	396182.0	379316.0	362450.0	376240.0	0.0	0.0	10114940.0	48507180.0	56233790.0	39910520.0	40989070.0	35480870.0	22625860.0	20345500.0	16655300.0	14077350.0	6260200.0	10034100.0	4642050.0	19804830.0	5525800.0	16523900.0	8144600.0	8778700.0	12124300.0	11256950.0	10389600.0	12082590.0	11940540.0	13482690.0	11987800.0	5344350.0	7436550.0	5835625.0	4234700.0	6495200.0	6413990.0	5759960.0	3716600.0	3114410.0	5022910.0	7010900.0	7651920.0	3934700.0	4373880.0	4356085.0	4338290.0	3853820.0	934140.0	1698580.0	2384200.0	3632020.0	2255140.0	1845900.0	0.0	1871430.0	2598870.0	1422200.0	0.0	805850.0	0.0	0.0	0.0	593700.0	1187400.0	1479003.672426505	0.0	0.0	0.0	0.0	0.0	0.0	0.0	0.0	3623450.770122054	87474446.586452	120439031.38082905	166915775.34993696	192169185.47611067	160521815.55005446	128874445.62399825	63600780.21657498	48183069.19400617	35833138.94378596	36418980.068714134	18094680.723266106	56967196.28894607	10645327.827604577	17670297.09431233	26427124.399235222	21636055.42566711	21903708.221319336	15149872.69436307	2946610.34513717	4832592.92602117	6718575.50690517	6724516.966059358	10726001.3575699	14727485.74908044	6537813.790481848	8751467.475599164	10965121.160716482	13178774.845833797	14057448.184391057	6953362.5359349735	979346.8360471794	2863425.499536789	2150247.198713727	1997876.3804197467	2348621.2553955973	4821072.237936321	3266172.498797472	1711272.7596586235	2900094.6835062415	2312398.2330429275	3192502.822727293	1405550.4510020914	1666877.4700678515	1191295.6912278004	0.0	0.0	1071463.7488667185	1300671.5489658616	843696.0347781817	0.0	317278.33627538395	185943.37559645434	0.0	0.0	0.0	0.0	0.0	0.0	0.0	0.0	0.0	0.0	0.0	0.0	0.0	0.0	0.0	5943714.555021488	90602248.76278223	98072939.331985	123848257.14590874	140563478.60540032	157278700.06489187	60710478.58313456	45955545.11038624	19239128.922330856	18609485.61294375	19819092.28274031	18116973.97590636	16414855.66907241	12148954.006286602	17124910.434336808	12885065.722811945	21748284.80691374	25413659.613925718	15025477.64544325	6320158.454120015	12085204.895934096	16275642.62523393	15095061.420133105	7386412.08432996	11353642.625285828	10367402.37443893	6108279.386009964	3285143.494220785	12335469.913631963	13608006.793523157	6183265.627678844	7899828.425172507	8785179.02688793	9670529.628603356	7084738.328221152	2608697.760373274	5287309.13026249	5682951.690962272	7591956.0490561845	1725093.008513177	9963627.679233879	3817667.507747045	2732789.583477827	1647911.6592086086	2538579.4257928636	1605613.1861665086	1045292.0583313238	2684104.8257857836	1916874.8994612515	1254850.9090440667	0.0	5011703.699029318	885526.892743161	1100658.8146553203	461165.95494434674	0.0	0.0	0.0	10413749.854311626	0.0	0.0	0.0	0.0	0.0	1023664.0994081801	230998.91295781624	0.0	244522.35921463673	18063662.850365445	108047290.42639987	147063189.6521664	148979896.1112451	115726585.02911595	60996052.05443518	73739659.85771793	39675470.54133722	45159325.29810014	26765828.740753192	11220400.236086218	43909157.28803411	31157933.687161352	19353831.81622754	16883334.346905522	13258214.694064593	31313661.131888144	16293242.168969788	6435541.160336253	11327309.697523152	14892752.248744003	18458194.799964853	11447528.786294036	8369076.850366985	5290624.914439935	9946399.824729078	9067429.873381415	8188459.922033753	7309489.970686091	6430520.019338429	4618969.226037145	4024528.5958497054	9722274.349280722	3375129.2951042587	6901594.338407067	2299826.724592135	128800.67520352824	1938379.049002796	3747957.4228020636	2973908.897400572	1511555.6371298193	842230.3347403734	1124255.0915512026	968815.9420013207	218518.1342574818	196994.49684144792	1006510.5363821189	0.0	676700.8539986906	661978.5802978919	406352.05185265926	0.0	0.0	0.0	221144.02282715758	0.0	0.0	0.0	0.0	2962255.5208143364	2844730.0612172615	2727204.601620186	2609679.142023111	2492153.682426036	2374628.222828961	602863.3291520455	1803192.721802999	7227877.608889059	39155037.140163645	86881393.15395129	96851992.5032133	91167254.98822527	93805550.88251346	96443846.77680165	85669448.39584264	73740479.31509818	41740035.03612709	26125970.387668386	35885576.00495477	26280186.009403355	22811037.28933183	32007584.41165806	30398339.05780953	14847647.30356142	16184825.491278026	11132872.396906627	9608875.729619067	9757694.085700897	6674393.6383115025	9481258.50768097	6425107.430957202	5703498.635284402	3073242.417958704	5695076.652004819	5338289.281573802	4558103.287109293	3777917.292644783	1963986.2610527284	5574475.8754158	3439688.645048149	2512933.1551906164	3034432.70462161	3993138.8827153738	637776.8913457806	2132201.0405755225	2397386.6929996917	1922910.820571661	1448434.9481436305	1231813.442294257	1937264.1739179746	3346692.6334142406	2544074.253578877	1067770.2993492007	277076.5033162386	242005.52087428706	1056756.5041257665	1380294.469272766	831032.7346384451	422038.063316764	1082151.763454124	1479918.9977869343	174669.0096996713	0.0	0.0	0.0	2611764.96031198	5223529.92062396	0.0	0.0	0.0	0.0	0.0	0.0	0.0	0.0	0.0	11330412.60845508	191695902.33477825	228415604.07879046	121641309.89282374	125340147.71090925	115566012.57418455	21973280.472609337	42734156.59782087	59165711.45534591	38077509.27007288	39433752.17401048	26322396.580792032	33521199.262564637	22548397.63481046	19375219.510680318	14299481.628013648	9223743.745346976	14782004.571504451	21098455.20145819	14559282.98292739	12100159.280205715	9641035.577484043	3503076.328136356	4661231.5520365555	5819386.775936755	2709166.9124626587	3287795.5845422233	3866424.2566217883	4445052.928701352	5023681.600780917	4416086.676328537	3566093.8547819094	817218.7293478212	6204082.313843544	524290.6495976914	512194.46113878273	2089819.5422905264	1698255.0761995758	1306690.610108625	1578312.566630055	1402825.9716921407	773598.9610687585	0.0	0.0	603801.9011237655	0.0	0.0	0.0	0.0	0.0	0.0	0.0	0.0	0.0	0.0	0.0	0.0	0.0	0.0	A0A024R1T5	CNP	CNP	False	1.2160910399236682	0.9852521790779466
A0A024R1T9	tr|A0A024R1T9|A0A024R1T9_HUMAN	ACLY	2196500.0	1984780.0	1773060.0	1561340.0	1349620.0	1137900.0	6780360.0	11001200.0	2263200.0	4111800.0	0.0	2472500.0	2627650.0	3632100.0	2319800.0	2731830.0	2479640.0	5811700.0	1823300.0	0.0	1899600.0	1099200.0	4897630.0	0.0	1154700.0	2712160.0	2236500.0	1575600.0	925175.0	274750.0	1039100.0	282150.0	0.0	231910.0	463040.0	1111200.0	2461620.0	3812040.0	2457230.0	0.0	2607859.0	142460.0	3187680.0	59776390.0	778850350.0	507543430.0	297478160.0	172417600.0	156039930.0	139662260.0	132700670.0	39751240.0	35782380.0	27233820.0	18813520.0	12274500.0	7301710.0	5016180.0	4851580.0	4723570.0	3946590.0	602560.0	1068950.0	2181300.0	0.0	0.0	1349415.0	2698830.0	32422255.470689572	5365778.145285467	5556832.500987047	19552480.67529105	1444768.4988614817	2475423.9208386927	3506079.3428159035	3574638.0387809565	2284833.396520896	1064780.159498476	4619318.8383154515	0.0	5113630.570176883	5637980.905940528	4880809.302725974	4123637.6995114186	0.0	0.0	0.0	3881561.8915935773	12079626.989517787	6368714.120279385	11817010.077460932	16360569.7897583	2802159.999901524	4126597.3854841366	9583728.226166336	2397566.5099892044	5029257.432745664	6285003.599110715	7540749.765475765	13873373.38665499	12980756.393212829	12088139.399770666	20182452.04330498	26294847.05098289	32407242.058660798	38519637.06633871	26527501.92812787	18681582.034214363	13939365.548963103	26702582.814460274	116913647.81756422	2583819062.333764	2184817876.979687	722001566.4519101	512457970.7560866	302914375.06026304	236064906.57933837	152254595.4015289	117170822.44138467	64533819.0107535	51797154.98761753	30137316.05556667	8315670.649643128	13195592.046577286	8713227.154847179	6468504.129419239	4182893.263150286	5362332.540720212	6925046.734315387	1567988.6190450632	1838455.325092247	1118527.1732746873	2458960.115435229	405331.20268462354	0.0	0.0	0.0	0.0	0.0	0.0	0.0	0.0	0.0	1340903.6778089304	11106107.275114207	1499838.5695245273	5547207.599605062	12540661.296302713	9492191.350222036	4746095.675111018	0.0	46222370.11107665	0.0	0.0	1637800.5157468107	2270855.909541724	2114696.1798111424	1958536.450080561	3885795.459756235	9168486.902453495	9444877.113100462	14951753.875005258	1505525.3768708704	5980474.07770825	810654.3872212078	1501646.9742606643	1227440.497634693	2482712.230422389	2230167.9403401082	647624.9942162441	1878591.3124056698	4235022.298895164	896536.5517656812	1990132.3516968433	1097076.126027124	3929299.5359557597	4808536.819773865	4557270.923983041	4306005.028192218	183803903.0427338	1119035812.2103307	758845479.5509188	418356829.3497746	327238138.86464155	182403663.2170731	191349295.51323813	91207518.4158829	89011466.77017498	86815415.12446706	46636472.048422664	43441748.79100873	19871251.67972097	13994630.077771638	11869345.062681604	5399725.937885	6815092.671086947	5884878.846216222	4065726.04419453	1092401.57038843	0.0	320280.98974604293	0.0	0.0	8451005.166794771	1875840.6177518999	2836151.852034417	3796463.0863169343	0.0	1443445.9015851645	0.0	2627354.07015837	10788558.085675223	0.0	879852.8553269445	300019.18076954054	0.0	275586.16452653747	0.0	0.0	1504727.8463567006	0.0	4266720.5690509975	0.0	196062.34243611014	0.0	21180566.15551268	11862613.779547216	0.0	0.0	3102536.595497955	0.0	9262443.54211152	2248942.625867768	1124471.312933884	0.0	2122952.828639099	2346071.67342808	2569190.5182170616	29916510.630794883	30837986.102288008	31759461.57378113	32680937.04527425	33602412.516767375	9278804.293401083	3707956.4670059965	5730452.841251297	40443882.89603015	1575714200.7863886	840245878.9147211	358099612.4064264	271392839.10460776	184686065.80278906	178168898.66803077	48981819.03643212	24316917.372802205	16178142.72204884	21056702.53521371	16964280.42520203	12534401.603239425	7169526.265986681	3300297.4770180187	350134.492355484	2022515.5939237608	2423925.7859522454	879982.5881565533	1211964.0942060263	715111.3814021453	419157.16262701584	552181.362172255	7381677.881754098	3282480.8350850674	3282480.8350850674	2608981.9952095808	6857577.959009342	11106173.922809104	15354769.886608865	19603365.85040863	23851961.814208392	4005097.199428107	5738715.7936711265	7222547.809056586	7446315.069744645	4002083.726105105	6245282.908128439	12167837.44095785	8926655.728910731	5685474.0168636115	7112359.257456745	7088942.995534538	0.0	4964416.192059571	2834970.005827837	3427319.911259708	5513081.9786113575	4998435.8321295045	5942277.041070251	3034275.2843733937	3885856.983555816	3441375.2905647545	0.0	1695123.721402359	210538.33768614943	940979.5337142391	1767604.5014026216	1393956.297957271	850962.1380626563	0.0	0.0	625801.7081778811	1251603.4163557622	3466197.090417466	12857501.170546139	146979.9124687301	8304873.859214093	75537521.4029173	397546042.01761067	878174943.4661633	432472529.5381546	235168101.70249218	168552564.0204046	101937026.33831705	50200968.58284098	37933607.812099956	24338969.462824803	9311177.173786465	5259410.492913882	1639852.347823195	1790273.0171458004	1927796.4704180954	330633.12062018696	0.0	0.0	46165.174435010646	0.0	0.0	0.0	136292.2020451729	492323.3930695785	474350.7795522158	456378.1660348531	0.0	3727771.474164088	1919506.8682368	0.0	0.0	0.0	1784439.6781444303	0.0	0.0	27472512.373215254	4275804.079159323	0.0	0.0	3282861.6909155496	0.0	3830005.306068141	0.0	0.0	3136948.824742924	9134074.303218957	28130127.792813733	12414031.960648537	9387080.812435424	0.0	0.0	0.0	0.0	705798.6690697805	10402662.808671864	8738254.539081218	7073846.269490573	864335.1910079501	6221210.1848118175	11578085.178615684	31848950.102561872	31863485.0864891	31878020.07041633	31892555.05434356	31907090.038270786	13800559.785225539	10254082.972971305	4540906.776834698	19072518.469260056	108936868.65697923	1688601784.415461	699486959.7189875	516987346.1599159	334487732.6008443	278672185.29410106	71412311.06903088	42242805.98519261	27568736.633783035	17029910.214212876	20205512.317313958	8144569.34236674	17852984.423324242	3482694.754344006	2152416.2804105617	2585229.8752001915	8434261.499089647	1388305.8042622898	875014.9223175794	499837.502326032	0.0	0.0	3053028.1835973356	0.0	0.0	A0A024R1T9	ACLY	ACLY	True	0.7098742309897239	1.3427715186436013
A0A024R1U0	tr|A0A024R1U0|A0A024R1U0_HUMAN	RANGAP1	447310.0	357848.0	268386.0	178924.0	89462.0	0.0	0.0	0.0	0.0	0.0	0.0	0.0	0.0	0.0	0.0	1109200.0	0.0	1727500.0	0.0	0.0	0.0	1212700.0	11850490.0	57222860.0	92299000.0	74744060.0	51573660.0	17349360.0	11785135.0	6220910.0	6070700.0	5970000.0	2576500.0	3786320.0	0.0	526890.0	2793720.0	5060550.0	0.0	562900.0	767960.0	1088900.0	644510.0	0.0	722290.0	0.0	1095040.0	3735540.0	2829500.0	1923460.0	2473340.0	2814470.0	6233870.0	12785690.0	13279810.0	5872490.0	11074720.0	14227400.0	10128400.0	6434550.0	1656910.0	1949200.0	2094030.0	0.0	0.0	0.0	9121275.0	18242550.0	0.0	270263.50372666883	0.0	0.0	0.0	980517.4581110157	1961034.9162220315	2522050.018513379	3759507.9760320815	4724012.207798167	0.0	2353038.6971459226	0.0	2317610.814308312	7342494.979721154	12367379.145133996	17870840.114893608	40153617.847691886	37508277.02992692	43136760.436104245	19298477.77464733	32331565.391555388	52181472.41989586	95431858.29270197	124267495.62258372	110392973.70107363	107546480.25576584	190423147.449877	21937634.173961837	26661116.288749967	31384598.403538097	39671100.68530382	28309418.416257698	16947736.147211574	11445273.519287534	14587505.854896123	17729738.19050471	20871970.526113298	18742763.602456372	9417013.97450905	8072477.228962454	705774.6684495168	4362753.821456542	5504264.944158173	3893047.2401444237	2074033.0761953595	3351314.2710932475	4628595.465991135	6730458.425213546	19635131.01043964	26232050.171540845	18814666.30182642	24837141.337715287	13315154.524991598	8006215.60270757	2831712.6852112017	5581146.10038084	4158182.093998965	3604071.4531633756	1597788.6810927596	971174.5688090771	1594431.4253625122	292598.08921631495	0.0	1435977.7897783339	0.0	0.0	0.0	0.0	67045.18389044653	134090.36778089305	201135.55167133958	268180.7355617861	335225.9194522326	348066.73044027534	0.0	5426351.569880579	1009010.2274616549	6737956.81624115	0.0	0.0	66353.66811713121	132707.33623426242	2940238.6286650766	4543759.0697281305	4946544.260454919	4106091.002738874	1350764.6017474893	3288168.8757290393	5225573.149710589	37641432.77003264	83260023.17153335	133250733.42343487	163665905.97762525	99742278.88127463	33257950.67855384	14193247.511150017	12582402.462224873	16637664.780902132	12636347.516712284	7248074.808822818	3128551.5671318816	5016082.540686003	2181777.7592686056	9007561.628166677	4256086.23330602	1632602.773832253	1238188.5635192816	2413856.367072867	1568120.0653320688	722383.7635912703	1557389.0598695192	1565998.8861918827	1486804.4070867088	1941680.7531060001	5413624.495039463	6116161.300991996	15018357.762645628	17464082.998087402	16708772.619960805	15953462.241834208	15769971.715997102	11517695.643613134	16538907.684525538	7940102.394799309	15968486.786843248	20021110.426911805	6793903.626914473	4549309.3936981615	3532030.5483549237	2803641.5162059152	364820.0648826021	109301.5745581835	610672.1200797067	175449.38024937708	49179316.57972529	0.0	0.0	0.0	2761235.947854912	0.0	0.0	795310.2946985002	0.0	1093018.309133157	1052805.9368740234	531111.789659852	0.0	0.0	3278540.80100065	7571808.550925314	4190610.64234713	10532600.017776545	64375832.51172689	14460405.581773419	13586630.94975963	17357027.34716441	13143713.45963573	10575075.507174412	26291078.65817897	36749202.4219208	62571971.99226964	29934889.448322807	28233034.96983524	30370887.8542009	26968728.483801655	23566569.113402408	9831605.490203692	10927141.577215184	12022677.664226675	4147894.906968507	4085779.3086437434	4023663.71031898	3961548.111994216	3899432.5136694526	1892537.7134145224	2670334.0761158257	1660508.1451992579	1612891.391813189	3415024.5426687924	718263.4086696792	2092350.2956102518	2127618.4055854026	2162886.515560554	10401449.736881211	13492022.082537461	7068954.493522119	10588577.331292963	2947145.4951442247	5301762.718107837	6190384.551732418	4254275.827247777	4089130.7400753056	4288150.510534536	397126.6061915843	1027147.6661291589	721187.2022554938	768227.3652877456	368032.81792189233	0.0	752210.1657506658	282433.17497811647	0.0	0.0	827288.3815915807	1837074.0569405714	2846859.732289562	3856645.4076385526	4866431.082987543	5876216.758336534	11303510.32382161	4500015.215517397	5901977.457526823	5014734.449971637	2130739.281127798	2877029.3228602577	16234008.074542243	27938557.724998876	39643107.37545551	148064819.086528	165606775.78198406	112268747.73698777	89740448.45775625	47004168.13648747	26936842.086231675	19885432.57559333	16148635.700643392	7797081.11568138	38653529.96225615	38621348.765799314	23122785.602317758	5088856.898274728	10928338.517259592	7178363.318673242	7030916.767611585	6585479.308827779	5948455.7858127495	6766709.369587046	26923022.837298952	1850643.6823368352	3330351.8494341937	4810060.016531552	850575.3340241815	665718.9854042126	1474977.12642328	3337927.6988796135	1142623.6273761552	1489426.0563488675	1084439.9792049858	1178054.427528316	2653318.283689419	3996337.8870452023	5339357.490400986	2172286.9823535145	2149517.2678793394	0.0	320389.5601826692	0.0	0.0	0.0	0.0	0.0	0.0	0.0	414459.40279548307	1909620.0539008095	0.0	0.0	0.0	0.0	0.0	0.0	0.0	0.0	0.0	0.0	525428.5565962755	3020550.421346077	0.0	0.0	4339870.613819197	719963.240562574	1433110.8923315443	1473471.0311875793	1367207.1119968735	1533329.6805922715	786637.4787608696	14478693.09039224	6120232.791885367	10662662.704650462	24702242.2255682	17473806.549040798	154425832.9057841	24758367.11763379	1722980.847022979	59173605.68514859	65770568.17005019	72367530.6549518	25490817.702186037	13353160.830417598	10437629.742482524	90972019.67845564	171506409.61442873	75717220.67563838	38721256.448126115	1725292.2206138533	321393.5345115889	779965.6099918268	1238537.6854720647	1697109.7609523025	2155681.8364325403	0.0	0.0	0.0	4549553.684704148	1860418.6766957326	6753774.366545048	1148752.674664502	1326787.707151329	1504822.7396381558	11907129.95237296	9142015.945813244	7619176.345364171	7480387.251130599	13054875.1052158	6106494.935517043	634620.2156687555	4681023.429233286	3200481.965497211	642324.794305003	1008470.077495288	1796767.0039624262	0.0	913348.1643323862	0.0	0.0	0.0	0.0	0.0	0.0	A0A024R1U0	RANGAP1	RANGAP1	False	0.9262222961097731	0.813047914114889
A0A024R1U4	tr|A0A024R1U4|A0A024R1U4_HUMAN	RAB5C	6867210.0	96765456.0	186663702.0	276561948.0	366460194.0	456358440.0	524611800.0	446396880.0	483096460.0	355871200.0	285490740.0	251745870.0	116921100.0	109042100.0	113137700.0	101183800.0	91528900.0	80073800.0	71246000.0	72476200.0	70823500.0	74162400.0	66033900.0	59532400.0	50613400.0	49852300.0	35949760.0	24572910.0	28621230.0	32669550.0	25947970.0	32685340.0	11902180.0	15193340.0	14707150.0	28593600.0	49387650.0	70181700.0	17672800.0	11112800.0	12435630.0	12541580.0	12453400.0	8459730.0	17555790.0	15009120.0	21404340.0	19765030.0	16916650.0	14068270.0	10024480.0	7046900.0	3569680.0	5491050.0	10101070.0	5992940.0	11318320.0	21641330.0	10466840.0	7466430.0	8744780.0	5763020.0	3620890.0	0.0	0.0	0.0	719910.0	1439820.0	1436949.6269634054	234951092.81641126	922398237.1880022	616693509.9496363	376395501.46421343	370234546.2556145	364073591.04701555	237355285.48902595	293102428.54094964	151056797.23604462	350220303.7679993	200524158.10500646	235032108.69811225	217423523.26505196	229724441.9990523	242025360.73305264	143569463.1762138	176828912.2074251	123926027.37528354	125290796.00404663	86851498.95082109	57961518.25252686	51996867.529149756	29981362.692013174	48177732.92437178	34029850.872468054	35639195.58117966	24289745.208340194	20869452.584315613	16647968.550034482	12426484.515753351	30278250.117169056	26326097.506405275	22373944.895641495	12746395.64731193	15514556.07054178	18282716.49377163	21050876.917001482	19579912.988560572	12989664.16450236	8162195.470911567	7606348.7754681	1984270.659828744	3756150.7203018344	4758119.275552431	2752640.477880374	2804015.3254366606	2855390.172992947	9482568.810083881	8180527.854175418	5981878.746203374	8230489.120371601	5163503.487538058	5566206.312381239	2634685.9482631804	2855447.599735701	5174105.34773884	10046941.168105476	2357588.662148758	4442091.075292389	3884442.0636147894	2642336.9573747446	2260228.2459715824	1340441.7770440427	3808753.6166647114	1911029.4756083458	0.0	0.0	0.0	549798.2595215116	1099596.5190430232	1649394.7785645348	2199193.0380860465	2748991.2976075583	1011156201.0818709	741057828.5884391	645040681.4857719	391732653.1768769	326620346.86176425	238038723.11166993	147511358.22802436	134326603.4448675	121141848.6617106	94926019.37712441	75284002.90153454	85594753.3011892	75195061.23463774	81438061.08668257	76274030.5660741	71110000.04546563	28539458.76630197	46444041.86143711	42320196.64616295	43259202.27519112	21820802.97419431	26681078.367205203	19614708.42671274	16188304.638008794	23415315.512420755	18285906.27493683	14698884.299542766	12929889.138315821	17742076.88840604	40001230.34647117	22930071.61517199	29446515.911658388	12387356.343859997	21051161.84155493	29561048.211613737	20606078.17778604	11651108.143958343	20164634.07071881	12178730.129552055	10847562.265920063	15052558.222026536	8384742.487595182	23253377.98642629	18000110.08493901	6929806.94887738	5899556.4959771335	4869306.043076888	8132543.955399559	7248199.918584437	6460895.562327314	4590857.208170544	23145874.58035102	23601387.8487931	17173191.42870726	12827014.793420475	12695262.840820398	5445800.451005072	434483.45487530495	239869.53386875163	253074.3005269603	150040.72502591615	20778490.80291247	12066690.727901386	116054184.44847639	220041678.1690514	393657358.13105863	285493404.2564031	287156362.9106061	319667097.69081295	145621329.37405422	204467444.17129165	164503630.4038497	380345520.534089	148629689.54509538	203666319.92385882	264328670.3110223	198673600.0255578	271727333.58361596	145045171.4630024	174295311.81697115	130672527.73799957	137773502.215837	155226315.6355293	60460159.369758256	59530071.07985499	22529775.571145847	18925305.060350996	76596929.33146091	104665684.0996544	83979904.54151109	30282765.628459174	38357132.73423135	46431499.84000353	3333917.4995651753	8950376.025407009	14566834.551248841	23803523.724223193	28791360.622965362	33779197.52170753	38767034.4204497	43754871.319191866	8646308.699861709	7182970.431069852	2607389.62915745	13156638.693400467	16967973.00592627	1312992.334034027	5823898.917926601	4356968.971722424	2890039.025518248	983711.1928082645	2559388.4822021695	2324475.962217819	1378098.9948192171	3837328.927643727	1898279.5923546185	884153.2583824977	1915048.7618114683	6237986.890359641	9818132.49560283	3049994.7995063644	1497289.8307924592	1278781.3063742076	430256.5269379966	1119654.381019703	2484191.4902251787	2284499.031019828	997957.7794671641	0.0	0.0	103805587.81819196	170636598.96274728	237467610.10730258	304298621.2518579	371129632.3964132	437960643.5409685	357945932.85852516	221843354.74663255	227571686.4260731	220612052.92014498	232408339.2202498	209417842.84795114	113492678.92256775	89560140.4298794	65627601.93719103	64632705.96846263	74743752.28989239	60327374.622775294	41807894.40741186	34834233.63293731	33774008.26119906	29132978.23618999	29723079.280933056	25608788.650759906	21866178.4709294	26319484.849940266	19456243.13528616	13783660.712321138	17174773.966491047	11550395.87239061	12259450.403268142	7846719.093235082	10188744.458228057	7012835.927673574	6555192.7775012655	9213357.355975065	14810569.212954707	20407781.06993435	10860647.81052649	8620439.61321927	20245587.614905838	11072884.03803269	2878721.590528585	7958897.886544517	4038357.8490155684	2170206.7862163675	5833139.831842428	4926854.596404765	4020569.360967102	4364257.117885816	4840515.212409726	4893194.77404504	4735718.304311302	3477969.876123373	2145340.0091498797	3233057.7028088025	4596378.896032794	8789936.243334685	7020566.386291348	6770459.344785633	5036660.841687509	5083032.349090717	4854553.725259607	2717332.1031963215	923528.3747690937	141487.070236318	3762563.19629195	7383639.322347582	1321987.1620010517	55206684.090115376	351005845.43604815	469380194.7029418	263949440.7855073	155628813.96084988	460260267.19141877	300608418.596668	134653217.15564507	165531508.8820188	329060360.7125188	105469754.9312773	234282131.02278316	117497787.50224984	128900800.94785418	110012789.35713539	86117690.64269838	101334826.10918228	152589535.48681876	90034994.75131415	90082111.21297428	51207889.24592391	52087396.53024631	28599277.365771696	32447329.16564551	36295380.965519324	16665833.314056475	27291691.839221478	9210171.83374928	19470270.30465581	29730368.77556234	5199464.525666379	7868745.42718908	10538026.328711782	3419291.9987666397	4216849.236094653	5014406.473422665	5811963.710750679	6609520.948078691	4490109.8972260235	4983321.461924883	4460476.902471225	3920059.9771279725	5479709.683661455	14249979.710275758	1821717.9855459663	3012223.549819979	4202729.114093991	6037841.213269127	5381055.517523782	2420494.130759318	2082251.275430151	1736908.3545577342	1424102.4619260856	948895.904840242	786815.2767293984	5565728.340835683	6001214.831752196	2146317.8100900245	2191122.898159279	774250.886953364	997985.9239510405	0.0	0.0	0.0	381987.0821862	0.0	0.0	A0A024R1U4	RAB5C	RAB5C	False	0.8367347619805728	0.8765062882004445
A0A024R1V4	tr|A0A024R1V4|A0A024R1V4_HUMAN	RPL27	0.0	14585850.0	29171700.0	43757550.0	58343400.0	72929250.0	238821600.0	387628500.0	204717000.0	89427200.0	42260900.0	29188600.0	14439600.0	11444000.0	26286800.0	8465400.0	14718100.0	12194600.0	5291800.0	5821500.0	5051400.0	8869500.0	5437100.0	9190400.0	9145100.0	6048400.0	2568000.0	2020800.0	2263950.0	2507100.0	3094700.0	2510400.0	2174000.0	2032200.0	6242800.0	3123400.0	2558250.0	1993100.0	2390200.0	2990410.0	1900300.0	3373200.0	2282200.0	1262900.0	1307800.0	2135100.0	852880.0	1738260.0	1725570.0	1712880.0	1277160.0	1761620.0	0.0	433920.0	1026100.0	699860.0	1865160.0	1035700.0	1870580.0	2515910.0	1790640.0	1919040.0	2264140.0	0.0	0.0	0.0	108915850.0	217831700.0	0.0	2165739.1669321186	0.0	34685355.05379887	406596402.1763343	476743190.537838	546889978.8993417	370304335.20910704	443748854.2732725	146641882.26240024	242662709.22878963	131764601.06356627	41343544.13197709	39785954.17081229	34859556.869222954	29933159.56763362	0.0	17028531.15682503	25258401.835351586	39715098.40513707	29515048.705965307	49251957.574332446	37301187.360671654	23257477.420124114	19092624.989082158	34641180.63629561	42209097.66853588	14531174.63769597	8354000.791710704	4177000.395855352	0.0	12264143.531428887	10710750.1399269	9157356.748424912	9322480.721052082	7215390.455758452	5108300.1904648235	3001209.925171194	0.0	17697464.36107683	13593705.149441877	0.0	2696318.095563723	0.0	8608489.610946959	4320743.950410945	3661043.1994173247	3001342.4484237037	5357694.22688237	4904685.575386483	5053111.6181974225	3238603.24483369	6480387.047727615	4935651.842056265	2925274.1014830973	2439178.8112772712	0.0	4194758.511691661	0.0	0.0	0.0	0.0	0.0	0.0	2918382.8923525894	1248015.6433019808	0.0	0.0	0.0	0.0	0.0	0.0	0.0	0.0	285331350.3653284	858559256.1537735	707239226.947224	258320266.5678149	152033837.26466247	72289330.15295027	84727367.32388088	85539346.73721379	86351326.15054668	37980821.432462394	41847622.95568184	41838524.063927695	32066769.26455943	35270147.84275449	36551112.571132965	37832077.29951144	25102022.571346115	27670980.921983145	18650908.317654513	19085949.07964976	11484734.908233728	7468256.615658529	9574081.376009377	5649274.417857228	4425132.268483414	5522572.350180704	3539013.9477762333	6045644.889897342	4156032.544854459	3281742.7834276715	7128902.074072852	4575036.510133018	2338756.3892570604	12471850.927411962	7364085.678688217	6090974.431255043	4817863.183821868	4926822.412577801	3990546.4510758747	3654001.1923192907	2700824.039384032	2816675.6786437337	977698.6662126898	4012724.999726613	2069087.9848934708	3041480.8598520225	4013873.734810574	3046627.420500463	3777234.3075145455	1395019.3365167314	2320558.6057487624	3902400.937207557	3923498.9924624898	0.0	4436847.091616881	0.0	9417466.701691087	0.0	0.0	58334132.39731817	0.0	812924674.450015	0.0	0.0	0.0	16665142.94718187	15865844.569202801	31936378.7140107	172716391.20683703	104360451.58110243	165368179.5902024	82329943.19486707	66587056.51861579	37168431.65834204	15461006.067028912	28866515.57189572	17321014.474648915	835022.9553176586	13386073.605023554	21565920.70864716	8297135.191429254	12418314.745337564	13892944.575225009	6148615.385517978	6771332.967640535	9768425.602184173	4718911.554032123	8255812.882739022	0.0	1378867.78195764	0.0	0.0	0.0	6793411.573272118	7040876.94575103	7288342.318229942	5662789.96323085	5661828.979307822	5660867.995384794	5659907.011461765	5658946.027538736	831323.1672139984	4725974.785866383	8704280.055018412	5432370.043086659	4505332.877139009	956731.5691692355	1320055.5658682876	1022390.7957101671	724726.0255520467	1638958.0807253409	0.0	1708989.7841160528	0.0	809965.2995246869	2503603.3654703572	805640.871871058	1144147.4587578955	1331683.471336934	0.0	1855996.2997413585	1447121.665090749	1204569.322918321	912790.5792887511	1035003.709699918	1322746.3208527677	0.0	0.0	0.0	0.0	758821.8179208392	14264534.593408825	27770247.36889681	41275960.144384794	54781672.91987278	68287385.69536076	149129261.07205775	140325871.01965228	125585882.2994158	56594097.21480334	38555339.08243109	23892711.16988958	16872302.20384645	13688140.354564043	10503978.505281635	10466928.525433533	7694982.840409524	7299295.802213861	6930876.199869988	11064956.804104643	3565231.2930008224	8176126.584779869	5783395.033406008	3415007.3989884877	5159111.306193071	16597884.978294726	24384958.663910914	11265049.183891281	9846861.412012111	1492512.6176442557	3365903.525848378	2166833.495183157	1499933.8579173202	6996351.778824615	1919908.5915521034	2274216.5930737103	2818575.8114064313	3362935.029739152	4053121.6194375893	5816284.620979817	9880313.21475812	2339433.5530491252	2104483.8325859713	1623564.9742845073	1257101.8807398963	5329799.832473554	1717005.135904455	858502.5679522275	0.0	2083007.2130078606	3400496.625393958	2114924.1683337595	3599526.4185051355	1823601.1325539262	941935.2995069823	811951.1516939142	2127815.762232348	1555874.2675514044	10354260.604924282	13082353.506516548	11253861.101964464	22891658.945025574	15307882.265677577	34971183.62673396	16159582.030046163	712315.378876302	235247014.2240624	469781713.06924856	0.0	0.0	0.0	2540792.2362658964	95784862.52155615	4326180.17024248	106959761.17353806	431889045.35328	236340853.700378	61280440.493027315	127059999.31368612	72578079.00928359	50302008.59626973	1866167.4776781634	9165900.13958561	1037866.0082920477	0.0	24357729.02854892	30806461.347088076	3764634.9196390565	1699985.6430932558	17573847.539332997	0.0	13594432.673711164	13605396.88177044	13616361.089829715	5038379.566179297	0.0	5387456.244390818	2693728.122195409	0.0	0.0	884989.3883520444	1769978.7767040888	0.0	1677020.0721582873	3354040.1443165746	5031060.216474862	6708080.288633149	2795742.669938277	5313018.161566766	6491285.299007046	5533665.440510992	2354045.103321159	0.0	0.0	786044.8188657736	1572089.6377315472	2076443.2084582106	0.0	0.0	1465292.3246352552	1320564.7782528212	1488465.326533507	0.0	0.0	0.0	0.0	2278006.838780347	0.0	0.0	920578.6150525569	1016470.9860790835	0.0	832035.2267252202	0.0	0.0	0.0	A0A024R1V4	RPL27	RPL27	False	0.861808625418423	0.7116706360094308
A0A024R1W3	tr|A0A024R1W3|A0A024R1W3_HUMAN	FKBP10	1937810.0	1550248.0	1162686.0	775124.0	387562.0	0.0	0.0	0.0	0.0	1554900.0	0.0	604390.0	619370.0	0.0	11729200.0	9552540.0	0.0	0.0	200600.0	6951200.0	11016410.0	88008770.0	604914900.0	917716600.0	211296280.0	16929590.0	6057370.0	237590.0	1092110.0	1946630.0	461730.0	315610.0	457060.0	213100.0	0.0	569400.0	694670.0	819940.0	3219000.0	3891500.0	1257000.0	1272100.0	0.0	1396000.0	0.0	0.0	0.0	366590.0	183295.0	0.0	1483500.0	0.0	0.0	6066290.0	0.0	6474200.0	0.0	2951800.0	1765800.0	5340100.0	551630.0	1846600.0	120720.0	0.0	0.0	0.0	5130000.0	10260000.0	1433238.975893132	0.0	0.0	0.0	2712750.978874934	1356375.489437467	0.0	3546278.0627438664	0.0	0.0	0.0	0.0	484814.23209823156	0.0	22456286.009867564	44912572.01973513	52718006.0600069	38310705.32387356	39139064.00089461	58292958.90705378	20476432.791789144	37457547.12886618	378135045.85107416	2807615540.463176	3622678645.4785147	465939634.3641785	39509391.395149656	12726353.714090703	8541256.147507004	14144560.135707477	19747864.12390795	12554722.849765303	10865205.990727033	9175689.131688762	1793569.699467189	4353904.213150056	6914238.7268329235	9474573.24051579	3211480.1524866913	17243439.69797837	0.0	0.0	4123372.653006399	0.0	904912.9425541935	1876882.6508783293	1168766.73830114	460650.8257239507	407751.960763802	1124503.9719628778	0.0	1087353.2868426396	0.0	0.0	0.0	0.0	735901.6211867371	299864.7808956005	0.0	0.0	0.0	0.0	0.0	0.0	0.0	0.0	0.0	0.0	5348101.100794897	4373241.2888095025	3398381.4768241066	2423521.6648387117	1448661.8528533163	473802.0408679211	1961038.6453129519	2032010.0009953137	0.0	0.0	0.0	0.0	2120462.602460334	6151993.874081303	10183525.145702273	16448350.96434237	9027374.464961337	0.0	17617842.895117827	16964076.148967534	40237170.296463594	63510264.44395965	467907585.4381336	1172102744.028163	463698153.772297	105434818.52942282	24553825.716773335	8812606.498719344	18636770.914591506	7989668.607630035	1303188.771487983	2984895.9893944394	2370386.4117174204	1754493.8024937708	3342602.9956482355	3563307.988759811	4297463.443558011	2780382.474159372	3301623.861910487	4617687.565230591	1887201.1387280333	1129650.1585069774	372099.1782859212	804842.4701132452	892362.4351734654	1222276.8765642135	303914.35820326756	0.0	377922.46900857653	0.0	0.0	123216.05477321579	246432.10954643157	223309.55087620055	0.0	0.0	4196067.668572715	2113103.873754166	1514169.3240373118	0.0	345302.94206995255	0.0	0.0	0.0	558842.5579251357	0.0	0.0	240796.48346620557	0.0	1018967.2904843776	2037934.5809687553	3938832.854513627	3673120.7997962087	3064337.484557567	3329809.293294228	2453391.955492111	0.0	0.0	0.0	1797184.083652006	5139822.512318666	1072169.7629230504	13492454.525302824	26193346.59320696	25550232.127318118	0.0	3298817.561776554	5417871.198147965	10753650.344671208	9872908.579215461	45180635.1165933	587943658.1298234	1770772665.7820656	1109026931.8887236	134009642.91156863	21588071.38807297	11677852.608045924	11990595.215956364	12303337.823866803	6827483.258263098	4940228.553965425	3052973.849667753	2339106.94244593	2697908.3085572287	3056709.674668527	3415511.0407798258	3774312.4068911243	0.0	7362290.031106995	3535604.0004108106	628915.9284260917	858326.815451103	383192.3393076691	648399.8774654972	467278.4325726748	286156.98767985246	596963.2129853894	0.0	958437.3156326113	318470.0720916904	0.0	0.0	0.0	272535.0405709215	475062.4023492068	4348452.251704584	388693.97226700804	0.0	4542090.512194854	2664327.9265968967	0.0	0.0	0.0	0.0	0.0	0.0	9921978.98117	8646536.517082535	7371094.052995071	6095651.588907605	4820209.12482014	3544766.660732675	2718816.3512509344	1836419.6384801283	1757653.292854649	2035275.1448879233	1148605.596808383	419901.645662397	3201506.187344834	1988251.4678849604	774996.7484250865	22455998.40808636	15797571.68066539	3616263.5641815844	1559922.2167912577	8473594.632391868	17805483.81312225	63402849.03496764	327576750.279546	1044425157.6462772	877621150.277241	301785697.09211004	113758764.11926745	111184392.09005861	82742663.03024252	29756592.927348007	26889194.350387566	10422086.243298713	2189142.193216126	1320772.748991756	6227809.260576406	4432363.863846349	3261609.8003290733	2090855.7368117983	713675.9395930305	1134347.820041344	103728.69927124164	210139.1649138861	0.0	529533.604241758	370842.7497360634	0.0	200081.135483195	100040.5677415975	0.0	768997.9125376927	0.0	0.0	0.0	343142.40820167813	0.0	513184.3870341282	593080.7851557333	4965877.9515072955	0.0	2081039.459905154	742405.1348925452	1588763.8551252126	239582.3734820971	213225.72620927426	135966.1172452958	93395.1844061716	46697.5922030858	0.0	0.0	4543745.617732207	0.0	6297604.045289686	0.0	0.0	6815588.793603556	0.0	0.0	0.0	0.0	0.0	4817080.361350465	2641840.7483797576	5328545.85081828	3548373.3239185405	16313082.144495359	0.0	0.0	14517204.130375575	31395802.3467715	144462206.62080038	1471017063.625945	3754092626.1591	2444310346.4417176	1134528066.7243354	93309144.3417718	18503078.988853954	14850302.69781531	16821477.655706577	18792652.61359784	6325636.858327725	4988270.172048934	3650903.4857701417	8408599.325631991	7576771.529870055	6744943.734108118	5913115.938346181	5081288.142584245	0.0	12084216.729027634	5627246.437946645	2914582.832102919	515305.92558803654	0.0	2329034.855748109	1640423.3236361116	951811.7915241141	0.0	0.0	1187874.1543397864	0.0	0.0	0.0	0.0	0.0	1226154.0569640347	0.0	142611.7505569412	0.0	3840436.12022183	0.0	0.0	0.0	0.0	0.0	0.0	0.0	A0A024R1W3	FKBP10	FKBP10	True	0.8403065460077315	0.9136599380924109
A0A024R1X3	tr|A0A024R1X3|A0A024R1X3_HUMAN	VPS25	362840.0	290272.0	217704.0	145136.0	72568.0	0.0	658370.0	0.0	0.0	0.0	0.0	560780.0	0.0	0.0	0.0	1307400.0	0.0	0.0	0.0	0.0	0.0	0.0	0.0	0.0	0.0	0.0	0.0	0.0	0.0	0.0	0.0	0.0	0.0	0.0	0.0	0.0	0.0	0.0	0.0	0.0	0.0	0.0	0.0	0.0	0.0	0.0	0.0	0.0	0.0	0.0	0.0	0.0	0.0	0.0	518250.0	0.0	0.0	0.0	0.0	0.0	0.0	0.0	0.0	0.0	0.0	0.0	0.0	0.0	0.0	0.0	0.0	0.0	0.0	0.0	0.0	0.0	0.0	0.0	0.0	0.0	0.0	0.0	1379787.9307141926	2759575.861428385	0.0	0.0	0.0	0.0	0.0	0.0	0.0	0.0	0.0	0.0	0.0	0.0	0.0	0.0	0.0	0.0	0.0	0.0	0.0	0.0	0.0	0.0	0.0	0.0	0.0	0.0	0.0	0.0	0.0	0.0	0.0	0.0	0.0	0.0	0.0	0.0	0.0	0.0	0.0	0.0	0.0	0.0	0.0	0.0	0.0	0.0	0.0	0.0	0.0	0.0	0.0	0.0	0.0	0.0	0.0	0.0	0.0	0.0	0.0	0.0	0.0	0.0	706415.208562739	923457.8977432695	0.0	0.0	0.0	2305659.1705013434	2935302.4798884504	0.0	0.0	0.0	0.0	0.0	0.0	0.0	0.0	0.0	0.0	0.0	0.0	0.0	0.0	0.0	0.0	0.0	0.0	0.0	0.0	0.0	0.0	0.0	0.0	0.0	0.0	0.0	0.0	0.0	0.0	0.0	0.0	0.0	0.0	0.0	0.0	615983.5981411911	0.0	0.0	0.0	0.0	0.0	0.0	0.0	0.0	0.0	0.0	0.0	0.0	0.0	0.0	0.0	0.0	0.0	0.0	0.0	0.0	0.0	0.0	0.0	0.0	0.0	0.0	0.0	0.0	1357654.061856783	0.0	0.0	0.0	0.0	0.0	0.0	0.0	0.0	0.0	0.0	0.0	0.0	0.0	0.0	0.0	0.0	0.0	0.0	0.0	0.0	0.0	0.0	0.0	0.0	0.0	0.0	0.0	0.0	0.0	0.0	0.0	0.0	0.0	0.0	0.0	0.0	0.0	0.0	0.0	0.0	0.0	0.0	0.0	0.0	0.0	0.0	0.0	0.0	0.0	0.0	0.0	0.0	0.0	0.0	0.0	0.0	0.0	0.0	0.0	0.0	0.0	164431.07141387556	0.0	1472610.20054831	0.0	0.0	0.0	0.0	0.0	0.0	0.0	0.0	0.0	0.0	0.0	0.0	0.0	0.0	0.0	0.0	0.0	0.0	0.0	0.0	0.0	0.0	0.0	0.0	0.0	0.0	0.0	0.0	0.0	0.0	0.0	0.0	0.0	0.0	0.0	0.0	0.0	0.0	0.0	0.0	0.0	0.0	0.0	0.0	0.0	0.0	0.0	0.0	0.0	0.0	0.0	0.0	0.0	0.0	0.0	0.0	0.0	0.0	0.0	0.0	0.0	0.0	0.0	0.0	0.0	0.0	0.0	0.0	0.0	0.0	1853366.0239440906	0.0	0.0	3044790.211055502	0.0	0.0	0.0	0.0	0.0	0.0	0.0	0.0	0.0	0.0	0.0	0.0	0.0	0.0	0.0	0.0	0.0	0.0	0.0	0.0	0.0	0.0	0.0	0.0	0.0	0.0	0.0	0.0	0.0	0.0	0.0	0.0	0.0	0.0	0.0	0.0	0.0	0.0	0.0	0.0	0.0	0.0	0.0	0.0	0.0	0.0	0.0	0.0	0.0	0.0	0.0	A0A024R1X3	VPS25	VPS25	False	1.246889217859603	0.8892728131551256
A0A024R1X4	tr|A0A024R1X4|A0A024R1X4_HUMAN	COA3	137481200.0	130769500.0	124057800.0	117346100.0	110634400.0	103922700.0	41780400.0	42873900.0	37790800.0	29062400.0	20044000.0	6832100.0	898880.0	4333650.0	3117700.0	2225100.0	1703310.0	1986700.0	1942900.0	1750300.0	7416060.0	7714800.0	16750800.0	59195500.0	122412200.0	303697000.0	364465000.0	93755000.0	115492000.0	137229000.0	116406800.0	63960000.0	40384700.0	50247800.0	30584300.0	28781000.0	18751600.0	8722200.0	5358500.0	9276900.0	9460700.0	12722240.0	3397400.0	4993850.0	5092640.0	1832260.0	5946000.0	4372100.0	3969695.0	3567290.0	1717360.0	1276830.0	3527790.0	5284400.0	2695440.0	2103900.0	3239570.0	2063990.0	2024560.0	2704620.0	1864900.0	1804800.0	145060.0	0.0	0.0	0.0	0.0	0.0	60406748.95900208	79410539.19448519	71200635.3526701	62533747.16178384	64180746.14397522	40881170.503970504	17581594.86396579	19784528.89043565	4909191.365971815	2907913.555404318	9917686.82249095	6880563.095889608	582395.5203629235	5167567.533948358	2583783.766974179	0.0	0.0	1509086.4507462222	0.0	0.0	0.0	7073119.3817863	16419719.33479516	40948624.839497976	57098085.08800822	67712755.86986554	77415180.75586312	26111056.441999428	10128487.142816486	7240915.906672417	4353344.670528349	11226044.720102377	7005841.743928841	2785638.767755306	1122560.2975927345	1582254.010937448	2041947.7242821613	2501641.437626875	0.0	0.0	0.0	0.0	0.0	308571.5585854922	540915.7423273664	0.0	167091.94292693996	334183.8858538799	1445121.8942015078	0.0	573737.3345322853	946613.5926772669	1810090.9316134066	3488144.529309582	1262107.2824855193	655725.0534183279	864051.606363682	379577.51728022547	0.0	0.0	0.0	2610001.2837623614	942814.592771987	485741.8948657999	0.0	0.0	0.0	0.0	0.0	8435855.512024114	16871711.024048228	25307566.536072344	33743422.048096456	42179277.56012057	182821757.29317626	129518174.6744332	53498071.429988004	29554337.77894505	21271730.351290192	9460663.69029391	12328429.64613719	7351847.669278886	2375265.6924205828	790227.3752331435	4926481.204137021	2012902.328311601	3167892.900353883	16493561.082745798	11194309.657055987	5895058.231366176	11510553.013586126	53026407.62868231	89566419.55187522	350779337.544481	434621075.61308646	223105735.70090762	112015546.49615228	121089757.5064181	105775754.00345078	86877924.51081805	22376904.490978505	40712991.15393946	73852292.2840192	73137005.65599617	8932256.925286403	5638583.220046103	1965224.1355198605	7099182.818880863	11116002.319896843	8457738.346692842	5799474.373488842	5554532.207467152	960501.7607973483	1726412.3478175288	5993314.888696292	911356.3717102513	5104535.142151023	4387371.867703696	2615476.434730115	2790345.760630165	2965215.086530215	6191727.597010203	6119800.857693655	3925375.638886783	1602542.3101994835	1200826.2392538073	1084405.9192594716	2032237.4732891675	2792427.132118927	380015.2141120308	0.0	0.0	0.0	0.0	0.0	536493.4050540073	43154664.785466254	50706917.31355794	58259169.841649614	48034060.65464416	15025944.62047577	23036946.84882325	55826439.04050262	5035339.535287377	38628430.50800137	13337015.37575294	24243822.53315684	7514413.786122429	9158897.524405183	7080337.3480903935	1777916.3559952818	0.0	0.0	3830481.917192148	4465452.04433332	0.0	15413221.141456312	6338241.5381296035	11415239.726480274	55497782.53882683	67231155.99302574	70093927.09972805	16913317.045304015	28417736.079841346	19492597.894712877	18108829.09474779	16725060.294782706	7023038.68167981	6143894.5519961	5264750.422312389	1160820.5298224424	870615.3973668318	580410.2649112212	290205.13245561067	0.0	2949499.9057556447	0.0	0.0	1181361.5611771795	841221.3016211933	541946.883392	0.0	0.0	0.0	0.0	0.0	384970.15956527204	597131.3851719195	1249927.7640852728	1917210.9756382827	1152796.3140651532	972900.1236741923	259898.10198309494	0.0	242240.02239744374	0.0	0.0	0.0	0.0	0.0	0.0	0.0	0.0	0.0	88566880.5073021	87587018.17227839	86607155.83725467	85627293.50223094	84647431.16720723	83667568.83218351	65982078.603264295	48985526.846361235	20392218.953967802	21375701.954700503	23185472.594018262	12796185.983865805	3747276.5657597817	3666542.467031596	3585808.3683034102	1653834.639155855	2227552.7337809564	861369.865330457	1920639.4712759657	1426227.4488416573	2203872.2307278146	3859213.606545171	19082538.71032359	43959941.6435661	71460359.46271636	114458013.61754178	228294779.4698005	181329853.9523327	145409645.4927703	119643998.8089661	74200315.10444209	57082830.863998406	21307280.368243538	36353226.58519227	23225069.408596437	25842332.83329255	19442581.306601655	13042829.779910758	8288176.068599697	4038504.024960341	1155891.905440119	1563003.1559349238	3385817.1872477676	1664662.9033724626	1397891.8041626841	1749051.4007199607	1520100.5161442005	3878938.9258618727	6237777.335579544	2271799.0678332425	1093519.7542360455	2755978.774133477	2767279.2990947342	4416818.614334967	595385.8673617609	2311418.371018307	1365620.6532782977	758878.0394380594	1040154.2900906458	4927309.990694248	4712043.423409881	2460180.5055829166	1087998.8012450235	1253509.3257895266	515601.91227459616	0.0	1811654.0601446368	3623308.1202892736	7308681.8263233965	4087278.966529298	5043002.313361046	2826513.5716916593	2767958.7740561785	1224731.6732158044	34377355.74702026	0.0	0.0	11672970.027820546	5995940.158685842	4829526.21914748	4503504.010855191	978955.6147195091	0.0	0.0	0.0	0.0	0.0	0.0	8676540.864204876	23642566.333136622	54683009.80680858	98364177.65100329	77009100.71496855	55654023.77893381	85057540.62235072	35853434.481746264	4898037.703020574	3382369.2873021616	1866700.8715837498	4460891.7643977925	2796110.119073237	1131328.473748681	731223.7785693973	548417.8339270479	365611.88928469864	182805.94464234938	0.0	0.0	0.0	0.0	0.0	0.0	939840.0616431757	0.0	0.0	0.0	2439388.128214977	0.0	0.0	0.0	608839.5102320812	1189764.7394051426	1737856.6103898878	1080656.052717976	774902.8128379696	0.0	0.0	0.0	0.0	444814.9576653229	1325371.2500020496	0.0	0.0	0.0	0.0	0.0	A0A024R1X4	COA3	COA3	True	0.9516199911818565	0.7872831522361328
A0A024R1Z6	tr|A0A024R1Z6|A0A024R1Z6_HUMAN	VAT1	0.0	0.0	0.0	0.0	0.0	0.0	0.0	0.0	0.0	0.0	0.0	0.0	0.0	0.0	0.0	0.0	0.0	4737000.0	1818300.0	31012450.0	101445300.0	201968600.0	216689800.0	199907000.0	169656500.0	61230100.0	40814660.0	20135170.0	28182385.0	36229600.0	33909010.0	24617600.0	21399970.0	11367880.0	3588110.0	3618130.0	3320815.0	3023500.0	0.0	0.0	0.0	329820.0	433500.0	0.0	0.0	0.0	0.0	0.0	205850.0	411700.0	5121500.0	185700.0	0.0	0.0	0.0	0.0	0.0	0.0	0.0	0.0	0.0	0.0	0.0	0.0	0.0	0.0	0.0	0.0	0.0	0.0	0.0	0.0	0.0	0.0	0.0	0.0	0.0	0.0	0.0	0.0	0.0	0.0	0.0	0.0	0.0	0.0	11614116.977868479	64080911.96041787	105042303.20657429	213836869.7847101	81362385.83186653	183430292.9846941	94932987.76095422	77150841.04152364	93197419.0716688	99847038.31285138	37233202.932134144	50887161.98705046	64541121.04196678	31476834.587284893	18199689.93983397	4922545.29238305	1395514.0233453517	3469797.421239896	5544080.81913444	7618364.217028986	12128439.720858885	4639241.500609419	3724256.7908644835	0.0	0.0	0.0	2193966.619716699	264366.2189899842	132183.1094949921	0.0	0.0	0.0	0.0	0.0	0.0	0.0	0.0	0.0	0.0	0.0	0.0	0.0	0.0	0.0	0.0	0.0	0.0	0.0	0.0	0.0	0.0	0.0	0.0	0.0	0.0	0.0	207875.5557382254	0.0	0.0	0.0	0.0	0.0	0.0	0.0	0.0	0.0	0.0	0.0	5237663.302128915	74944500.50295785	169474536.1109417	264004571.71892557	192604430.7626495	155574989.45200095	124583959.41230515	65336559.876008354	30177589.11687487	21515921.858742163	18080635.276963226	15919284.529682687	20387773.01737462	17149500.189302396	15672602.200613016	8464608.009967225	6481390.816003535	5362283.998316677	2728757.6370692695	2241534.7308639786	1954703.5419291258	0.0	0.0	0.0	0.0	913312.6334373933	517488.09490252874	285329.8717954183	362215.5071179769	665754.5360363858	861869.7741823737	0.0	2132882.5897047473	1066441.2948523737	0.0	0.0	0.0	0.0	0.0	0.0	0.0	168602.46420438	0.0	0.0	0.0	0.0	145696.00421331002	0.0	0.0	0.0	0.0	0.0	0.0	0.0	0.0	0.0	0.0	0.0	0.0	0.0	1237290.825497446	0.0	0.0	0.0	0.0	0.0	0.0	3831923.393076691	41955500.99711497	69341716.93397738	68811301.85766172	54817622.14270523	102351971.1573745	105662993.21497352	60157137.114229254	142136777.64455432	69869633.45209315	155449263.90567195	97115593.78538953	72748056.5844418	48380519.38349406	14232508.244427178	21947671.57207029	29662834.8997134	6973692.15723229	6305862.386073058	5638032.614913825	4970202.843754593	4302373.072595361	2899312.5203754744	3555880.7611867147	1546103.0091626986	0.0	844704.8683421721	439578.0709913744	0.0	248822.76227018988	497645.52454037976	1260642.734827042	625696.6322839457	0.0	0.0	0.0	0.0	0.0	0.0	0.0	0.0	0.0	0.0	0.0	0.0	0.0	0.0	0.0	0.0	0.0	0.0	0.0	0.0	0.0	0.0	0.0	0.0	0.0	0.0	0.0	0.0	0.0	0.0	0.0	0.0	0.0	0.0	0.0	0.0	1451414.6885563002	5048973.353958729	45078300.064110026	77288450.60231242	104977772.71932249	91151608.5399829	70169457.20582369	48956235.43588952	32051712.68052418	18926186.670934256	10420320.887658	12669743.791637609	6726983.245519264	7056643.733891541	7987053.622368386	4275590.163077862	2730055.0325432494	1360673.1597629215	991494.5669365756	622315.9741102296	0.0	0.0	339994.0032373478	0.0	195296.68436775723	0.0	0.0	0.0	0.0	0.0	0.0	0.0	0.0	341174.6550989717	0.0	0.0	0.0	0.0	0.0	0.0	0.0	0.0	0.0	0.0	0.0	0.0	0.0	0.0	0.0	0.0	0.0	0.0	0.0	0.0	0.0	0.0	0.0	0.0	0.0	0.0	0.0	0.0	0.0	0.0	0.0	0.0	0.0	634264.619731698	27236278.139030006	38567401.9393592	41206397.920242496	89390299.31742877	69517583.31100805	90344185.41858572	75824106.88771893	61304028.35685214	35430512.38060579	34643993.433823936	46793758.34724918	38850545.20424129	30907332.06123341	7193640.61408632	7115050.94869712	7036461.283307919	2270047.4163892083	1986390.0190481169	1702732.6217070254	1419075.2243659343	1135417.8270248428	948078.0341850095	581719.39343249	0.0	585198.3070167033	568224.5276211549	0.0	0.0	0.0	0.0	0.0	0.0	0.0	0.0	0.0	0.0	0.0	0.0	0.0	0.0	0.0	0.0	0.0	0.0	0.0	0.0	0.0	0.0	0.0	0.0	A0A024R1Z6	VAT1	VAT1	False	0.6864270318864485	0.9950368315292538
A0A024R210	tr|A0A024R210|A0A024R210_HUMAN	IFITM1	0.0	0.0	0.0	0.0	0.0	0.0	0.0	0.0	0.0	0.0	0.0	0.0	0.0	0.0	0.0	0.0	0.0	0.0	0.0	0.0	0.0	0.0	0.0	0.0	0.0	1390700.0	3327100.0	1289800.0	1211350.0	1132900.0	0.0	0.0	0.0	0.0	0.0	0.0	0.0	0.0	0.0	0.0	0.0	0.0	0.0	0.0	0.0	0.0	0.0	0.0	0.0	0.0	0.0	0.0	0.0	0.0	0.0	0.0	0.0	0.0	0.0	0.0	0.0	0.0	0.0	0.0	0.0	0.0	0.0	0.0	0.0	0.0	0.0	0.0	0.0	0.0	0.0	0.0	0.0	0.0	0.0	0.0	0.0	0.0	0.0	0.0	0.0	0.0	0.0	0.0	0.0	0.0	0.0	0.0	1000815.6029537617	0.0	0.0	0.0	0.0	0.0	0.0	0.0	0.0	0.0	0.0	0.0	0.0	0.0	0.0	0.0	0.0	0.0	0.0	0.0	0.0	0.0	0.0	0.0	0.0	0.0	0.0	0.0	0.0	0.0	0.0	0.0	0.0	0.0	0.0	0.0	0.0	0.0	0.0	0.0	0.0	0.0	0.0	0.0	0.0	0.0	0.0	0.0	0.0	0.0	0.0	0.0	0.0	0.0	0.0	0.0	0.0	0.0	0.0	0.0	0.0	0.0	0.0	0.0	0.0	0.0	0.0	0.0	0.0	1573425.8565862067	3509897.4941629567	1100158.375608842	975901.6350912454	1533276.9967210246	1246661.9064653327	0.0	0.0	0.0	0.0	0.0	0.0	0.0	0.0	0.0	0.0	0.0	0.0	0.0	0.0	0.0	0.0	0.0	0.0	0.0	0.0	0.0	0.0	0.0	0.0	0.0	0.0	0.0	0.0	0.0	0.0	0.0	0.0	0.0	0.0	0.0	0.0	0.0	0.0	0.0	0.0	0.0	0.0	0.0	0.0	0.0	0.0	0.0	0.0	0.0	0.0	0.0	0.0	0.0	0.0	0.0	0.0	0.0	0.0	0.0	0.0	0.0	0.0	0.0	0.0	0.0	0.0	0.0	0.0	0.0	0.0	0.0	0.0	0.0	0.0	0.0	0.0	0.0	0.0	0.0	0.0	0.0	0.0	0.0	0.0	0.0	0.0	0.0	0.0	0.0	0.0	0.0	0.0	0.0	0.0	0.0	0.0	0.0	0.0	0.0	0.0	0.0	0.0	0.0	0.0	0.0	0.0	0.0	0.0	0.0	0.0	0.0	0.0	0.0	0.0	0.0	0.0	0.0	0.0	0.0	0.0	0.0	0.0	0.0	0.0	0.0	0.0	0.0	0.0	0.0	0.0	484685.6999552163	962118.8241890288	841355.005200071	0.0	0.0	0.0	0.0	0.0	0.0	0.0	0.0	0.0	0.0	0.0	0.0	0.0	0.0	0.0	0.0	0.0	0.0	0.0	0.0	0.0	0.0	0.0	0.0	0.0	0.0	0.0	0.0	0.0	0.0	0.0	0.0	0.0	0.0	0.0	0.0	0.0	0.0	0.0	0.0	0.0	0.0	0.0	0.0	0.0	0.0	0.0	0.0	0.0	0.0	0.0	0.0	0.0	0.0	0.0	0.0	0.0	0.0	0.0	0.0	0.0	0.0	0.0	0.0	0.0	0.0	0.0	0.0	0.0	0.0	0.0	0.0	0.0	0.0	0.0	0.0	0.0	0.0	0.0	0.0	0.0	0.0	0.0	0.0	0.0	0.0	0.0	0.0	0.0	0.0	0.0	0.0	0.0	0.0	0.0	0.0	0.0	0.0	0.0	0.0	0.0	0.0	0.0	0.0	0.0	0.0	0.0	0.0	A0A024R210	IFITM1	IFITM1	False	0.7509524498438345	0.9033149956384551
A0A024R222	tr|A0A024R222|A0A024R222_HUMAN	PSAT1	0.0	0.0	0.0	0.0	0.0	0.0	0.0	0.0	3126900.0	2723800.0	0.0	0.0	760210.0	3218870.0	10078410.0	18513660.0	17807310.0	30692040.0	51212510.0	149769870.0	620830400.0	1035767600.0	568105400.0	350826400.0	85365640.0	19452540.0	824950.0	0.0	444255.0	888510.0	20308.0	709340.0	754070.0	1042190.0	265040.0	0.0	0.0	0.0	0.0	0.0	0.0	2007310.0	884580.0	1858630.0	463320.0	1106000.0	0.0	0.0	0.0	0.0	0.0	0.0	0.0	0.0	0.0	0.0	0.0	0.0	0.0	0.0	0.0	0.0	0.0	0.0	0.0	0.0	0.0	0.0	0.0	0.0	0.0	0.0	0.0	0.0	0.0	0.0	0.0	499612.66196182225	796818.1429237268	834808.1419765267	2658990.712773472	10547039.748659834	12983943.577435687	15420847.406211542	4894543.129127735	11425050.470954545	3462037.4485651576	17266896.3136726	55255481.78511242	130790864.37854199	194587558.1367439	561865283.1306154	1528098015.6791859	1495708405.1030312	517236620.09217364	34788634.84192148	1126624.344003034	860804.7866771927	594985.2293513514	2233856.118722139	1116928.0593610695	0.0	992908.382220679	661938.9214804526	330969.4607402263	0.0	0.0	0.0	2115822.0751534393	1467650.8471281682	0.0	0.0	0.0	0.0	0.0	0.0	0.0	0.0	0.0	0.0	0.0	0.0	0.0	0.0	0.0	0.0	0.0	0.0	0.0	0.0	0.0	0.0	0.0	0.0	0.0	0.0	0.0	0.0	0.0	0.0	0.0	0.0	0.0	0.0	1319339.3043515973	1347545.868789459	0.0	553622.0687811928	0.0	3032273.918758293	6064547.837516586	18096387.7333126	22149090.988684002	51087740.88346987	126889368.36328325	571626045.8951273	866985398.5988501	1162344751.302573	312602730.7086987	235574811.46633455	100116357.06851707	36695807.697253324	2625985.6547061573	0.0	0.0	201870.2871804871	860425.3251164026	732335.6764473708	1035817.8372923163	988969.9183731418	1322410.1803186226	470776.6593596666	418799.2402140907	214711.0981685298	1461054.5434224673	1692575.8441067874	0.0	0.0	0.0	1633251.0698697362	0.0	0.0	261149.56695876748	0.0	178554.37706048042	0.0	0.0	0.0	0.0	0.0	0.0	0.0	0.0	0.0	0.0	0.0	0.0	0.0	0.0	0.0	0.0	0.0	0.0	2364460.758462531	0.0	108626.0189694458	217252.0379388916	0.0	0.0	260907.135102275	0.0	1455338.077632644	1443301.7539967103	0.0	387564.8161574494	290313.2431469513	0.0	9757986.914320275	15790267.988576213	12085790.28337158	5111041.043823958	3966485.166898776	6576157.132873419	18914397.892824624	23898709.18179918	57778029.21598726	77978079.45023574	135824026.20498306	388325843.3506938	1021772883.0476598	879633126.352944	110341327.22285576	2492552.050355528	1396525.8615432915	300499.67273105483	0.0	0.0	0.0	0.0	592230.3671644734	1184460.7343289468	1776691.10149342	2368921.4686578936	0.0	0.0	1301748.8221345919	4264222.010851123	1239981.5804819262	0.0	0.0	0.0	0.0	0.0	0.0	125814.41766271676	0.0	0.0	0.0	0.0	0.0	0.0	0.0	0.0	0.0	0.0	0.0	0.0	0.0	0.0	0.0	0.0	0.0	1798863.6649770446	1439090.9319816357	1079318.1989862267	719545.4659908179	359772.7329954088	0.0	0.0	0.0	2477457.3778246795	2533004.2368382225	1869646.5551572577	2151709.9070509267	1609003.6013244793	1513646.2859673232	1418288.9706101671	2890421.2882621055	1296411.96558025	892685.2504221001	18330575.917503614	44716806.95268768	85729313.06737868	90264191.24572432	45121984.18299011	26788231.74976356	8330887.555231872	599394.4615395601	0.0	0.0	691355.9972566171	0.0	0.0	0.0	0.0	0.0	179470.3272702751	0.0	0.0	0.0	0.0	264516.6163692492	0.0	2205570.120547864	2632853.6514212713	2821083.2910744515	1879822.6497741113	0.0	0.0	0.0	0.0	0.0	0.0	0.0	0.0	0.0	0.0	0.0	0.0	0.0	0.0	0.0	0.0	0.0	0.0	0.0	0.0	0.0	490271.30769104173	980542.6153820835	0.0	0.0	0.0	0.0	0.0	0.0	0.0	0.0	0.0	0.0	759138.059628417	0.0	0.0	4353655.8829791285	15047456.938517932	22398063.525820415	24089431.89403898	21956188.16123477	7126083.312644331	9481610.06570323	42067592.01380644	70189304.0361098	208481215.88368607	365185648.2881456	747272741.8316431	1129359835.3751404	559205725.6675322	36007964.622793585	620337.1121969428	774665.7488799312	928994.3855629195	0.0	0.0	0.0	0.0	0.0	0.0	0.0	0.0	0.0	0.0	877018.1127630038	0.0	0.0	0.0	0.0	0.0	0.0	0.0	0.0	0.0	0.0	0.0	0.0	0.0	0.0	0.0	0.0	0.0	0.0	0.0	0.0	0.0	0.0	0.0	0.0	0.0	0.0	A0A024R222	PSAT1	PSAT1	False	0.5489650787755521	0.8599170322308484
A0A024R233	tr|A0A024R233|A0A024R233_HUMAN	TJP2	0.0	0.0	0.0	0.0	0.0	0.0	0.0	0.0	0.0	0.0	0.0	0.0	0.0	0.0	0.0	0.0	0.0	0.0	0.0	0.0	0.0	0.0	0.0	0.0	0.0	0.0	0.0	0.0	0.0	0.0	0.0	0.0	0.0	0.0	0.0	0.0	0.0	0.0	0.0	0.0	0.0	0.0	0.0	0.0	0.0	0.0	0.0	0.0	0.0	0.0	1098400.0	0.0	0.0	0.0	0.0	0.0	0.0	0.0	0.0	0.0	0.0	0.0	0.0	0.0	0.0	0.0	0.0	0.0	0.0	0.0	0.0	0.0	0.0	0.0	0.0	0.0	0.0	0.0	0.0	0.0	0.0	0.0	0.0	0.0	0.0	0.0	0.0	0.0	0.0	0.0	0.0	0.0	0.0	0.0	0.0	0.0	0.0	0.0	0.0	0.0	0.0	0.0	0.0	0.0	0.0	0.0	0.0	0.0	0.0	0.0	0.0	0.0	0.0	0.0	0.0	0.0	0.0	0.0	0.0	0.0	0.0	0.0	0.0	0.0	0.0	0.0	0.0	0.0	0.0	0.0	0.0	0.0	0.0	0.0	0.0	0.0	0.0	0.0	0.0	0.0	0.0	0.0	0.0	0.0	0.0	0.0	0.0	0.0	0.0	0.0	0.0	0.0	0.0	0.0	0.0	0.0	0.0	0.0	0.0	0.0	0.0	0.0	0.0	0.0	0.0	0.0	0.0	0.0	0.0	0.0	630712.4291682197	0.0	0.0	0.0	0.0	0.0	0.0	0.0	0.0	0.0	0.0	0.0	0.0	0.0	0.0	0.0	0.0	0.0	0.0	0.0	0.0	0.0	0.0	0.0	0.0	0.0	0.0	0.0	0.0	0.0	0.0	0.0	0.0	0.0	0.0	0.0	0.0	0.0	0.0	0.0	0.0	0.0	0.0	0.0	0.0	0.0	0.0	0.0	0.0	0.0	0.0	0.0	0.0	0.0	0.0	0.0	0.0	0.0	0.0	0.0	0.0	0.0	0.0	0.0	0.0	0.0	0.0	0.0	0.0	0.0	0.0	0.0	0.0	0.0	0.0	0.0	0.0	0.0	0.0	0.0	0.0	0.0	0.0	0.0	0.0	0.0	0.0	0.0	0.0	0.0	0.0	0.0	0.0	0.0	0.0	0.0	0.0	0.0	0.0	0.0	0.0	0.0	0.0	0.0	0.0	0.0	0.0	0.0	793566.7155629137	858896.1185727689	945814.5841951751	0.0	0.0	0.0	0.0	0.0	0.0	0.0	855297.9414706769	0.0	1212135.9112671923	808015.6454885013	1118583.306612804	1642230.5180016088	2255607.270873829	2478919.1372724045	1685745.9723300321	1192458.3802401274	910788.5789669998	1018227.8983747736	0.0	0.0	0.0	0.0	885657.5607695769	0.0	0.0	0.0	0.0	0.0	0.0	0.0	0.0	0.0	0.0	0.0	0.0	0.0	0.0	0.0	0.0	0.0	0.0	0.0	0.0	0.0	0.0	0.0	0.0	0.0	0.0	0.0	0.0	0.0	0.0	0.0	0.0	0.0	0.0	0.0	0.0	0.0	0.0	0.0	0.0	0.0	0.0	0.0	0.0	0.0	0.0	0.0	0.0	0.0	0.0	0.0	0.0	0.0	0.0	0.0	0.0	0.0	0.0	0.0	0.0	0.0	0.0	0.0	0.0	0.0	0.0	0.0	0.0	0.0	0.0	0.0	0.0	0.0	0.0	0.0	0.0	0.0	0.0	0.0	0.0	0.0	0.0	0.0	0.0	0.0	0.0	0.0	0.0	0.0	0.0	0.0	0.0	0.0	0.0	0.0	0.0	0.0	0.0	0.0	0.0	0.0	0.0	0.0	A0A024R233	TJP2	TJP2	False	8.782164042774765	0.7363376139318137
A0A024R240	tr|A0A024R240|A0A024R240_HUMAN	CMC1	0.0	31986.0	63972.0	95958.0	127944.0	159930.0	0.0	0.0	1287640.0	1595900.0	2463680.0	2956110.0	2862710.0	710300.0	3386390.0	6727800.0	18285900.0	18425390.0	21606480.0	27896300.0	88353600.0	151337600.0	119243600.0	30518100.0	1163300.0	0.0	4428500.0	724330.0	1057665.0	1391000.0	646100.0	0.0	2232100.0	188610.0	0.0	0.0	0.0	0.0	0.0	0.0	0.0	0.0	0.0	0.0	0.0	0.0	0.0	0.0	414610.0	829220.0	0.0	0.0	0.0	0.0	0.0	0.0	0.0	0.0	0.0	0.0	0.0	0.0	0.0	0.0	0.0	0.0	0.0	0.0	0.0	0.0	0.0	0.0	0.0	0.0	0.0	0.0	0.0	5736887.426730318	586327.0435207132	1924856.068286865	2412895.032862834	594366.7875063057	1446005.3825515728	2297643.97759684	9858404.75420158	24757596.464117173	23890457.065970015	78919673.06718901	233119312.24580377	394769806.2502752	82467453.06012799	23478526.205310404	19455473.6544539	13108316.649916103	15945595.311732715	3016185.0527047976	0.0	1786060.0484916356	3572120.096983271	3374748.7995787244	2483066.095066756	1591383.3905547876	2555578.40139835	3609933.3983660573	4664288.395333765	5718643.392301473	913792.000472348	0.0	0.0	377059.5754825399	0.0	0.0	0.0	0.0	0.0	0.0	0.0	0.0	0.0	0.0	0.0	0.0	0.0	0.0	0.0	0.0	0.0	0.0	0.0	0.0	0.0	0.0	0.0	0.0	0.0	0.0	0.0	788509.9594145478	1577019.9188290955	2365529.8782436433	3154039.837658191	3942549.797072739	0.0	1089512.6722564877	2582447.4576625545	2967546.6775422157	4935159.272147541	6216533.450654952	1364037.6100938541	1854638.4798628725	2345239.349631891	15325706.952486087	16864704.877397534	17575874.256901816	58064577.72910151	145988431.22067368	163140575.77539212	180292720.33011058	87843680.88160342	38660861.22855279	2525397.4063640404	0.0	0.0	0.0	0.0	0.0	0.0	780798.6486529065	1084644.765168018	1136542.569010745	260262.42501273798	0.0	0.0	0.0	0.0	238845.9085464099	0.0	0.0	0.0	0.0	0.0	0.0	0.0	285625.5857774282	0.0	0.0	0.0	0.0	0.0	0.0	0.0	0.0	0.0	0.0	0.0	0.0	0.0	0.0	0.0	0.0	0.0	0.0	0.0	0.0	0.0	0.0	0.0	0.0	0.0	0.0	0.0	7418747.8365849275	586800.8079993617	2361161.5234794375	0.0	0.0	68657.49638078098	1533129.726201812	2337881.6879440686	0.0	8391287.591287984	10792161.775386581	5649816.680269964	76227022.5948891	93439590.03382424	174604268.14822486	73751143.61559813	38216961.21675859	25974242.25875643	34881073.700151205	26379753.44967644	23504297.35519015	7569430.1157158185	6813255.891282659	6057081.6668495005	3269747.798104938	2451974.5042056437	1634201.210306349	4322529.710380886	3241897.2827856643	2161264.855190443	1080632.4275952214	0.0	934244.5453703654	0.0	0.0	0.0	620315.1223149854	0.0	432154.47018597816	216077.23509298908	0.0	0.0	0.0	0.0	0.0	0.0	0.0	0.0	0.0	0.0	0.0	0.0	0.0	0.0	0.0	0.0	0.0	0.0	0.0	0.0	0.0	0.0	0.0	0.0	0.0	0.0	0.0	0.0	192463.11989985988	249769.71240239462	206383.56756357773	1655217.6884794715	1757625.182096039	2066579.2856761224	1989597.9732223838	1912616.6607686453	2499979.7176230857	5339677.953049141	24547213.962608367	28698104.80049186	26479435.06643169	79210270.72545001	116575147.29150228	129440035.96941116	77029325.62944458	31155491.096668933	2946401.052958244	2211923.151993745	3676662.3401312293	4113391.0858976278	3012180.2281058608	2071672.9551362712	1362247.3622450866	0.0	0.0	1685560.4413232056	654924.454097937	629680.9928660739	604437.5316342107	712888.838351948	0.0	675445.3078833047	0.0	0.0	0.0	0.0	0.0	0.0	0.0	0.0	0.0	0.0	0.0	0.0	0.0	0.0	0.0	0.0	0.0	0.0	0.0	0.0	0.0	0.0	466256.28661043965	0.0	0.0	0.0	0.0	0.0	0.0	0.0	0.0	0.0	0.0	0.0	0.0	0.0	1527995.7415364077	0.0	1482716.5255510763	0.0	0.0	748529.4475061994	0.0	2900181.1966520874	12294729.52376572	22973690.37553132	121115916.89582117	237736982.61525556	78961026.0794671	18132251.69249241	14557030.875326024	12808387.85484539	11059744.834364755	20941637.393215798	7678146.004926219	3557381.754323999	3127110.670484331	2696839.586644663	0.0	0.0	0.0	1727366.5302466892	1295524.897685017	863683.2651233446	431841.63256167225	0.0	517563.9597883522	0.0	0.0	0.0	0.0	0.0	442017.60296046996	221008.80148023498	0.0	0.0	0.0	1055527.2731659072	0.0	0.0	0.0	0.0	0.0	0.0	0.0	0.0	0.0	0.0	0.0	0.0	0.0	0.0	0.0	463039.24943952373	463039.24943952373	A0A024R240	CMC1	GNAQ	True	0.7989504282320763	1.4937209210596376
A0A024R248	tr|A0A024R248|A0A024R248_HUMAN	CARD19	0.0	162824.0	325648.0	488472.0	651296.0	814120.0	1495000.0	0.0	0.0	0.0	0.0	0.0	0.0	0.0	0.0	5970600.0	7016300.0	0.0	0.0	0.0	5337900.0	49505000.0	37699000.0	27293000.0	13418000.0	4877100.0	12493000.0	56266000.0	28133000.0	0.0	3354400.0	21739260.0	18930000.0	14365000.0	0.0	8583200.0	4291600.0	0.0	0.0	0.0	0.0	2366600.0	0.0	0.0	0.0	0.0	0.0	0.0	240285.0	480570.0	0.0	661940.0	2167910.0	3404750.0	5433420.0	4456170.0	6695660.0	5636310.0	6079950.0	8657500.0	21193900.0	18703900.0	9828010.0	0.0	0.0	0.0	9625650.0	19251300.0	0.0	0.0	317755.4199844191	507254.8361898855	0.0	0.0	0.0	1122206.9022527083	0.0	0.0	0.0	0.0	0.0	0.0	0.0	0.0	0.0	0.0	0.0	0.0	3659232.048299691	0.0	0.0	0.0	1663917.7840951334	54120287.60411375	211666138.90860012	0.0	1144912.552849382	572456.276424691	0.0	21899025.733063992	17857287.40360361	13815549.074143227	19998995.687413957	26319500.793391455	32640005.899368957	38960511.005346455	22582845.716014393	0.0	0.0	0.0	0.0	0.0	0.0	0.0	0.0	0.0	0.0	5071664.87354879	5833673.575479951	0.0	2925097.403813084	0.0	0.0	2192332.1662690784	2190830.2360739675	0.0	1832310.663617544	2462282.031631474	1265597.0614682764	1196287.4004056682	1474851.2771811988	2887593.3233528202	5754027.100721581	2643971.410822365	0.0	0.0	0.0	0.0	0.0	0.0	0.0	0.0	1419859.311005558	2146724.2787857465	807401.5334190995	0.0	0.0	0.0	0.0	0.0	0.0	0.0	3884885.57058082	0.0	7196086.016062549	25990984.29572647	12995492.147863235	0.0	13431101.590593116	3144918.198674657	1288289.3362405642	1939428.7773968482	1376434.8501088822	0.0	127828055.53110003	207020669.36346433	132798325.1518039	48994745.560492374	0.0	30934082.350929506	1212654.798534201	20430424.072472192	15244055.772607293	0.0	423962.86128457024	5261684.376359868	458026.83728916536	3208616.1277610455	5959205.418232926	0.0	0.0	0.0	0.0	13259360.008733554	0.0	0.0	10014240.264616331	5007120.132308166	0.0	4544202.640701146	6979646.128460731	11700492.378953986	14732925.528317977	11591533.150198052	9077395.62237977	3774561.5080617643	13296779.201072492	15639857.563912774	7370216.0570075745	0.0	654540.1519493973	711794.9283123795	238174.8652795414	58102906.81061586	0.0	0.0	0.0	1239236.817941579	0.0	0.0	1304319.4541286936	0.0	0.0	0.0	0.0	0.0	0.0	0.0	0.0	701494.2392128295	0.0	9185564.828269228	0.0	0.0	0.0	7814481.016088121	0.0	4518065.914119137	0.0	38153464.20404447	253819878.6699388	208977966.36161503	0.0	18520562.65656941	37041125.31313882	26215641.420221224	21263330.89588352	16311020.371545816	34112526.80770905	36298164.617647305	38483802.427585565	40669440.237523824	42855078.047462076	14022677.404833874	191483.2540428787	2345113.091964859	528372.9854792205	0.0	0.0	0.0	2357173.4401988685	4714346.880397737	4269171.078054721	3522967.061822984	3055208.137288795	3306265.1871800264	0.0	369474.2938064353	371348.21245634113	3293219.8304249127	838122.128469426	0.0	592927.0805086691	749471.3615700342	1124639.485120414	528060.6657042361	1391841.0649185267	3325821.210013659	5019843.669528541	534667.4301750581	0.0	0.0	523028.7746993826	418423.0197595061	313817.26481962955	209211.509879753	104605.7549398765	0.0	0.0	0.0	0.0	0.0	0.0	922482.6545487982	0.0	1872120.301914946	3744240.603829892	1704242.851495473	4771126.615856574	7245829.139337464	6532378.085813315	13190130.155027643	0.0	5183455.223149412	16734334.600588115	8798105.229786778	5586563.501618139	6558239.9837346	0.0	13322250.720495077	58993238.019140296	113499998.96410982	0.0	39864991.2153167	19321086.607888836	9249564.013064863	8374757.205118783	5841977.854349441	6278256.827978078	6714535.801606715	8993193.89454082	11622674.25492888	498381.26155005343	0.0	0.0	0.0	0.0	0.0	0.0	0.0	0.0	769785.0137787753	3488854.3618572005	2926105.0852417573	4190133.4569031806	5441905.537810603	4330012.591747001	6273590.442048802	4946987.521721313	3913073.8200421077	6191788.134493433	9555240.402191011	16143840.005224511	9400181.45769774	5878521.840542561	2001710.8991074727	812760.7415418848	82662.49676883826	7766533.154299792	15450403.811830746	0.0	0.0	0.0	0.0	0.0	0.0	1380127.0977099654	1973616.7166590611	2736073.6717000157	0.0	0.0	0.0	0.0	0.0	0.0	0.0	7348390.039294826	6054613.488300342	0.0	0.0	1110822.4413783606	0.0	0.0	0.0	2815667.895611403	5631335.791222806	240963660.148116	214526583.8776229	0.0	14735599.301718438	29471198.603436876	0.0	10888643.922650551	21777287.845301103	31754124.519346517	33787244.28947321	35820364.059599906	37853483.82972661	39886603.5998533	0.0	0.0	0.0	0.0	0.0	0.0	0.0	2154615.0486213677	4309230.097242735	0.0	3850570.604427971	3653688.987277093	0.0	0.0	0.0	830375.7790189516	2095230.5271327526	0.0	988924.1541550232	470352.6725450079	2375795.7214711807	2263889.680079161	2080888.1576714301	1053808.559470129	1627787.8146726657	2931355.107134135	0.0	1004309.6050317143	1004309.6050317143	A0A024R248	C9orf89	C9orf89	False	1.614519465876664	1.0445288225351932
A0A024R277	tr|A0A024R277|A0A024R277_HUMAN	SPTLC1	374670.0	299736.0	224802.0	149868.0	74934.0	0.0	0.0	0.0	0.0	0.0	1840400.0	1413700.0	455430.0	1990200.0	1963770.0	2551820.0	2960950.0	935110.0	0.0	0.0	0.0	0.0	0.0	1791770.0	1037100.0	1170300.0	6237510.0	9186010.0	7866665.0	6547320.0	6248380.0	8201480.0	7593300.0	11231900.0	10368670.0	11826810.0	116976255.0	222125700.0	165171700.0	77742770.0	52526320.0	52330100.0	33678430.0	29836880.0	38161720.0	27383367.0	42590850.0	63660850.0	66966900.0	70272950.0	24233880.0	13628070.0	31229300.0	14359770.0	12194300.0	10486730.0	7847100.0	6272350.0	7043200.0	4709230.0	3704850.0	2039060.0	828390.0	52567.0	0.0	0.0	1400215.0	2800430.0	0.0	0.0	0.0	0.0	0.0	0.0	0.0	0.0	0.0	0.0	0.0	0.0	0.0	472710.4417023395	236355.22085116975	0.0	2862855.649550997	2211371.3402129817	0.0	0.0	0.0	476288.5695201032	0.0	1742230.1914449052	963576.5689985171	8647363.098349825	11201704.616058083	19687610.218433507	9389802.533327043	18705060.737117343	28020318.940907642	23737079.07095696	27432357.443939306	31127635.816921655	282113467.9195872	291665258.04189867	301217048.1642102	310768838.2865217	139433235.76771396	45880521.856066465	66287733.33562801	24220700.593782604	21255006.90028403	12539217.629221661	24311655.719421808	16729161.129405465	22478903.31162923	28228645.493852995	7497149.615400052	8886390.87145994	11044638.057183508	2920326.5667227325	612434.1242651374	0.0	0.0	0.0	3671380.0131130866	847883.7695574904	1411991.081074066	0.0	0.0	692168.9478585139	0.0	0.0	0.0	0.0	0.0	0.0	0.0	0.0	0.0	0.0	0.0	0.0	0.0	0.0	0.0	0.0	0.0	2197837.3032146785	0.0	901302.0963219167	1802604.1926438333	2522474.3873880203	17314167.382823106	1858232.5421057616	0.0	0.0	0.0	0.0	0.0	1740959.2010094742	0.0	0.0	3702771.252121529	3120919.871673089	2792904.8239360196	2591102.7784436885	7680306.287988971	7521553.374108457	4022187.847150928	7932356.963193589	5598798.315851087	10039068.865490466	63358039.984912746	295799284.12003595	126501209.64105126	119455141.60278524	57531439.54038185	45330536.548986405	33129633.557590954	30543501.04876797	15475736.303897312	23644675.826313466	18899774.38074518	34643347.93704056	50102478.76348655	40715379.61302493	19186798.921129808	12867140.90605627	6547482.890982734	8241742.030064039	10499347.678488784	4611295.593773302	8355000.4851738075	4224626.815066049	3815972.8391578346	4141929.262635528	5913756.453920952	1636401.5611396101	5442957.0473319	794992.919789379	139622.4939674156	0.0	0.0	6640075.488195892	0.0	0.0	0.0	0.0	0.0	0.0	0.0	0.0	0.0	0.0	0.0	0.0	1202407.1090915066	1313304.6538090114	0.0	938424.8254355399	528132.7394984633	912262.0381310853	0.0	0.0	0.0	0.0	0.0	0.0	2062800.0399771212	3466581.330139279	12731211.110675689	34400581.73863688	17987264.62848467	21776400.212388508	25565535.79629235	12735967.98109468	29245791.90171705	45755615.822339416	207644168.72564742	196252983.62799045	184861798.53033352	173470613.43267655	162079428.3350196	35464294.843037285	57279638.92890653	17361519.94700457	61009746.075338334	61323002.8096476	26448487.82477106	18128505.240571804	12996130.353656609	7863755.466741414	27193995.1276586	7056971.024001952	6256750.101456775	4765771.532578807	4271693.660852671	2384489.4082109574	2649913.1677514673	2292379.0991886626	2364789.2377888705	659307.0449918723	732365.8477401244	0.0	196982.48454241006	0.0	0.0	371564.4338390226	2046391.2394914073	0.0	0.0	0.0	914667.8636551925	731734.290924154	548800.7181931156	365867.1454620771	182933.57273103856	0.0	0.0	0.0	1404863.272297987	0.0	368042.91817849816	288180.25296722515	856062.5541048715	1936673.8479871624	3017285.1418694537	4485206.4678816	3798325.70339571	772483.6466053443	2227384.069229296	1293488.4466848	0.0	0.0	0.0	1298660.826269057	3432126.850982034	10517640.33396614	4489513.036100666	21074467.06543475	14502396.588463984	10145847.440589055	8195489.2753105005	16572635.89491114	12731756.125131473	11538870.461360471	15001407.531006904	23242891.629555237	183303077.40866473	343363263.18777424	231964639.0063481	77204511.87710267	38560112.28924309	30106566.249891937	17636004.049462	11224665.268072024	11031437.53553797	9308523.518173672	6654451.866153503	10283961.219792163	13913470.573430823	9578409.289437449	9691538.226387905	3688328.3049544175	3762315.821616181	4212981.881501463	810646.8124944059	754661.4256465455	1140144.258466745	768255.7885103862	470860.8288707728	214378.26731228808	1258906.5914426644	825517.4037991449	1834249.4879154293	737694.896179838	469730.7763746471	0.0	1805064.8983264312	3610129.7966528623	0.0	0.0	0.0	0.0	0.0	0.0	0.0	0.0	0.0	0.0	589406.1922718846	0.0	2394820.104103761	1917314.0266249448	5297905.334241819	1679538.8767124452	1215663.976820836	1039999.5839143931	3411528.1541408827	0.0	0.0	527443.6002396018	1466655.4423939758	1805123.5084832793	3490292.6541991364	5175461.799914993	5167935.019247274	8241647.033183459	5600636.008656835	8503721.238794893	11406806.46893295	10247030.320219664	19413226.789752826	28579423.259285983	268406183.93063942	224608958.46248755	180811732.99433565	137014507.52618378	93217282.05803192	84486957.30834709	65479228.41881892	40442044.45353723	26540554.688176855	9525941.025856407	18529037.492259156	13041226.14783174	12793165.38543985	12545104.623047959	51740394.16166762	11657086.742631976	17486566.516582213	13341189.10053666	3335667.6875686	4293702.407991221	0.0	849815.0235780991	609965.5640327635	0.0	0.0	624070.8695360475	0.0	0.0	0.0	0.0	0.0	0.0	1166888.0674544384	1166888.0674544384	A0A024R277	SPTLC1	SPTLC1	False	0.8396769139423768	0.8438505937741259
A0A024R292	tr|A0A024R292|A0A024R292_HUMAN	KDSR	0.0	0.0	0.0	0.0	0.0	0.0	0.0	0.0	0.0	0.0	0.0	0.0	0.0	0.0	0.0	2133900.0	3344400.0	2753060.0	1303680.0	14328310.0	31986600.0	15187340.0	0.0	3838860.0	11795800.0	28451700.0	9770310.0	3359820.0	2307510.0	1255200.0	0.0	1644580.0	337830.0	1338890.0	544530.0	566910.0	568180.0	569450.0	0.0	0.0	271270.0	0.0	272380.0	149290.0	0.0	165460.0	0.0	0.0	0.0	0.0	0.0	0.0	0.0	0.0	0.0	0.0	0.0	0.0	0.0	0.0	0.0	0.0	0.0	674770.0	0.0	0.0	1662730.0	3325460.0	0.0	0.0	0.0	0.0	0.0	0.0	0.0	0.0	0.0	0.0	0.0	0.0	1577600.9722937718	971351.2664790901	485675.63323954504	0.0	0.0	0.0	4138833.699132539	46847698.6400915	50853456.90649548	10401573.391821612	9828807.894474398	42057358.544412196	10389116.206085695	7418784.198749276	1806512.803795643	2416119.7653405718	1068932.5547437822	534466.2773718911	0.0	2443684.6018626033	1732167.2591376635	1020649.9164127235	0.0	271922.98934420786	543845.9786884157	815768.9680326235	0.0	0.0	0.0	366532.81179151405	0.0	0.0	0.0	0.0	0.0	0.0	575946.0554074481	0.0	391513.44488960516	0.0	0.0	0.0	0.0	0.0	0.0	0.0	0.0	0.0	0.0	0.0	0.0	0.0	0.0	0.0	0.0	0.0	0.0	0.0	0.0	0.0	0.0	0.0	0.0	0.0	0.0	0.0	0.0	0.0	0.0	0.0	0.0	0.0	1588097.8195397719	933364.3161405991	8933178.18807651	36821997.952268675	25930607.462130345	15039216.971992016	902189.2382679463	0.0	1578362.0053628327	15624161.975636866	8214252.003351816	332700.9769904563	741707.5349541442	616131.455132196	712431.85073517	1298696.1936843721	454353.1597434277	159412.58353268958	292267.7767579569	833936.1764971365	806366.5344820651	785621.0612826055	167032.9053767893	292677.22688689356	259159.1843875474	129579.5921937737	0.0	0.0	0.0	0.0	0.0	0.0	279483.8338433776	401636.45564282726	0.0	404980.298362477	809960.596724954	0.0	0.0	0.0	301923.97563204746	0.0	0.0	0.0	0.0	0.0	0.0	413806.22336400143	0.0	0.0	0.0	918601.3642694924	0.0	0.0	0.0	0.0	0.0	0.0	0.0	0.0	0.0	0.0	0.0	0.0	0.0	0.0	0.0	0.0	275466.0415361589	10317916.209371949	34978445.39615208	28333145.47001675	8313976.434680331	14096360.847132094	24787282.96622761	16877256.123592366	12618824.04087749	15217396.642541151	9501329.730617594	10068156.487776805	4522702.661547751	9639061.55015577	14755420.438763788	1492600.2292480792	1320896.4268009374	1149192.6243537958	1095113.2540853592	928376.5372903717	761639.8204953843	594903.1037003968	428166.38690540934	1619930.5990493738	1049874.9359087863	0.0	0.0	964419.4405534646	0.0	195142.2003298102	97571.1001649051	0.0	471314.56504939514	145975.86036785756	0.0	0.0	0.0	0.0	0.0	0.0	0.0	0.0	0.0	0.0	0.0	0.0	0.0	0.0	0.0	0.0	0.0	0.0	0.0	0.0	0.0	0.0	0.0	0.0	0.0	0.0	0.0	0.0	0.0	0.0	0.0	0.0	0.0	0.0	117699.74630045766	1529405.1772441412	5119025.364415079	14118071.918898521	27517452.93886797	14493738.474812075	777093.8110173994	958127.0964663957	3619063.39573915	8490573.530592363	3798539.3451611465	852824.1947129888	330425.10100647225	234741.70084943913	212584.80091296416	0.0	269733.9731672824	1285954.7633772953	1060731.3653932335	451987.2655399566	409531.5868111338	367075.908082311	0.0	226179.16377680493	0.0	568568.2036477326	116996.97733520533	0.0	81470.60060377033	0.0	0.0	0.0	0.0	0.0	0.0	0.0	0.0	273939.34265535226	574302.7984041915	0.0	0.0	0.0	0.0	0.0	0.0	0.0	0.0	0.0	0.0	0.0	124629.04829784547	249258.09659569093	0.0	0.0	0.0	0.0	0.0	0.0	0.0	0.0	0.0	0.0	0.0	0.0	0.0	0.0	0.0	6226484.857878171	8620830.834065855	0.0	18018994.386539575	45362840.296529494	5216118.268718576	10162931.881105546	39533733.898313165	20690586.66165315	16486390.714318795	12282194.76698444	7549064.679774319	5745659.884986818	3833833.8889904614	1916916.9444952307	0.0	0.0	0.0	0.0	0.0	0.0	0.0	0.0	0.0	0.0	0.0	0.0	0.0	0.0	0.0	0.0	0.0	0.0	0.0	0.0	0.0	0.0	0.0	0.0	0.0	0.0	0.0	0.0	0.0	0.0	0.0	0.0	0.0	0.0	0.0	0.0	0.0	0.0	A0A024R292	FVT1	FVT1	False	0.8733524047150582	1.027933110110105
A0A024R2A7	tr|A0A024R2A7|A0A024R2A7_HUMAN	LMAN1	0.0	65008.0	130016.0	195024.0	260032.0	325040.0	0.0	0.0	0.0	3456800.0	0.0	0.0	0.0	0.0	0.0	0.0	0.0	0.0	0.0	0.0	0.0	3627400.0	2147300.0	15423600.0	1144600.0	1750150.0	12461600.0	12493200.0	12637100.0	12781000.0	11920000.0	659800.0	414830.0	7908000.0	0.0	0.0	997855.0	1995710.0	2498150.0	8219000.0	153374970.0	1034172200.0	418490600.0	1178825500.0	1042296200.0	202882180.0	313953790.0	366529400.0	350974635.0	335419870.0	108781200.0	55476854.0	57522930.0	32543920.0	15041550.0	14445490.0	20109780.0	17005670.0	10059400.0	4786840.0	3999790.0	636220.0	570900.0	225830.0	0.0	139050.0	1594405.0	3049760.0	313024.3398698204	0.0	0.0	0.0	0.0	0.0	0.0	0.0	0.0	0.0	1377888.4307615526	0.0	0.0	0.0	0.0	0.0	8652443.1563627	0.0	0.0	0.0	0.0	8796893.501598345	9099046.517320614	6014611.989573287	0.0	0.0	0.0	0.0	0.0	246272.37758065067	492544.75516130135	0.0	0.0	0.0	966536.2549712353	1590161.231670531	2213786.2083698264	2837411.185069122	0.0	69322339.12043166	1510606139.0571692	1479117421.551576	385168708.6431466	933740637.3238082	771234043.1081237	175393994.6036668	115285791.81919786	55177589.03472893	131339510.64393243	140481803.91598874	54967332.05973868	47302452.18107877	21833515.071906663	14135283.508031793	5165049.592150672	3987271.2726788684	1688863.0776592218	5045199.98002259	2590012.359842138	2332365.069754399	1409517.3136938836	663504.1683406513	569629.1137044826	269587.63513886905	741070.028034618	370565.9361095613	0.0	0.0	0.0	0.0	0.0	0.0	0.0	0.0	0.0	0.0	0.0	1221185.0095537156	0.0	0.0	0.0	0.0	0.0	0.0	0.0	0.0	0.0	0.0	0.0	0.0	9035540.720310686	10374215.16963985	0.0	0.0	4079556.359660837	4207668.755559254	3630127.9750793423	1749375.6758820622	0.0	0.0	678265.5121983406	498823.9931918307	0.0	0.0	0.0	0.0	0.0	28185978.195267975	559935562.2971028	468392340.2699506	376849118.2427984	1141395462.9278204	386850563.1908854	85444814.93869552	166586491.0001014	185237740.52619666	194305468.57608765	263642208.3548166	71969458.61333317	65515296.23090392	59061133.848474674	26439866.746802714	21953521.684043266	14059664.406584417	7089174.037951299	6596753.389831451	6298389.355598214	5075657.534446293	3015850.419142054	3845680.720735131	2270651.184477255	0.0	0.0	0.0	0.0	2989167.919073012	0.0	0.0	0.0	0.0	0.0	0.0	0.0	0.0	0.0	117381.78373814047	710335.291304693	0.0	0.0	0.0	0.0	0.0	0.0	0.0	0.0	0.0	0.0	0.0	9939456.715885194	8316595.115870584	0.0	0.0	0.0	0.0	0.0	0.0	0.0	1169349.2621393215	584674.6310696608	0.0	633528.651256629	2782853.2812034413	4932177.911150254	7081502.541097066	9230827.171043878	9162236.943537708	103392092.10646455	1536818655.1871421	1906850367.71813	1268073110.5690956	490324220.47358996	167129687.14571196	149432300.9151491	131734914.6845862	212570244.38888645	95711091.7572851	41540115.69638584	42220660.486076646	32891092.216941576	20112480.5742625	7786900.777497198	7392681.147672776	4687919.822514449	1887060.1050532593	3028761.859727047	2618155.051555178	1106878.0997630374	1457435.425044654	813775.6007794954	1013794.794518676	2628026.75890449	514232.1070518541	0.0	0.0	0.0	0.0	0.0	0.0	0.0	0.0	0.0	1207188.4177518159	0.0	3088697.713042533	0.0	0.0	0.0	0.0	0.0	0.0	0.0	0.0	0.0	2935943.8507552897	0.0	0.0	9559344.572948085	4215596.1820522025	0.0	0.0	0.0	364849.53600039164	0.0	0.0	1467718.928550154	0.0	268879.40610553557	445448.70308724913	453246.6275256888	0.0	0.0	0.0	5144977.216763917	35880909.6190255	383997123.006139	431184235.95966095	628233907.2343435	940930733.4372921	181765525.73357537	153515214.07343885	140297900.81483525	164729087.62128046	189160274.42772567	170835995.3201507	71353825.30973583	45401107.14953317	23844147.023314785	22625950.432491258	12943626.91277574	9718305.290736435	7835092.483473947	3587017.130923644	5956956.4792164415	727393.9897947557	1917614.7536495198	1830825.59751672	784526.2955939078	985619.4183870662	170064.46743933813	0.0	2196434.123999584	4392868.247999168	0.0	0.0	0.0	0.0	0.0	0.0	0.0	0.0	0.0	0.0	1599174.1949374327	0.0	0.0	0.0	0.0	0.0	0.0	0.0	0.0	0.0	0.0	0.0	0.0	0.0	215268.8903962306	430537.7807924612	0.0	0.0	965324.437132302	482662.218566151	0.0	777214.1864288439	735698.3607773718	694182.5351258996	572201.2755172489	695833.092933742	819464.910350235	943096.727766728	1066728.545183221	6594882.248669821	41187669.867557466	1813361925.5200346	1028215134.560305	154858699.8399643	1076938380.1684244	347289856.0405986	219828460.03316188	92367064.02572516	131962422.6999304	103985082.62807241	46004542.79794465	31448134.215508472	35344161.833890304	17893587.55273727	1287494.3561064666	5717526.319766612	3953930.4901327067	3227815.439859037	2151414.6851878497	1458666.3870080821	1744020.2732988857	0.0	0.0	0.0	0.0	239837.60634743367	0.0	0.0	A0A024R2A7	LMAN1	LMAN1	False	0.8036186778325116	0.7351053919251503
A0A024R2F4	tr|A0A024R2F4|A0A024R2F4_HUMAN	THUMPD3	0.0	0.0	0.0	0.0	0.0	0.0	0.0	0.0	0.0	0.0	0.0	0.0	0.0	0.0	0.0	0.0	3951600.0	4252200.0	4725700.0	1794100.0	0.0	0.0	0.0	0.0	0.0	0.0	0.0	0.0	0.0	0.0	0.0	0.0	0.0	0.0	0.0	0.0	0.0	0.0	0.0	0.0	0.0	0.0	0.0	0.0	0.0	0.0	0.0	0.0	0.0	0.0	0.0	0.0	0.0	0.0	0.0	0.0	0.0	0.0	0.0	0.0	0.0	0.0	0.0	0.0	0.0	0.0	0.0	0.0	0.0	0.0	0.0	0.0	0.0	0.0	0.0	0.0	0.0	0.0	0.0	0.0	0.0	0.0	0.0	0.0	5514292.536931412	7772488.759697845	6735273.4367214	11447756.121551218	5801867.994877607	8056176.868903753	8387396.651343165	3047681.412384619	3568895.364505533	1219964.8881874133	0.0	0.0	0.0	0.0	0.0	0.0	0.0	0.0	0.0	0.0	0.0	0.0	0.0	0.0	0.0	0.0	0.0	0.0	0.0	0.0	0.0	0.0	0.0	0.0	0.0	0.0	0.0	0.0	0.0	0.0	0.0	0.0	0.0	0.0	0.0	0.0	0.0	0.0	0.0	0.0	0.0	0.0	0.0	0.0	0.0	0.0	0.0	0.0	0.0	0.0	0.0	0.0	0.0	0.0	0.0	0.0	0.0	1917818.9094807445	6587483.893856911	7511135.143049956	11999618.445371632	9235147.658167329	4617573.829083664	0.0	3960656.5916634956	3553913.3830236522	2708114.526402044	2574952.2455800744	2125330.509548804	775589.5331236563	1462439.8496920364	538085.7111109834	1050740.0197691205	1118811.1037048474	1010943.7419594115	585377.2010031726	1135007.1310272324	690310.1701578953	0.0	510789.0358485365	0.0	0.0	0.0	0.0	0.0	0.0	0.0	0.0	0.0	0.0	0.0	0.0	0.0	0.0	0.0	0.0	0.0	0.0	0.0	0.0	0.0	0.0	0.0	0.0	0.0	0.0	0.0	0.0	0.0	0.0	0.0	0.0	0.0	0.0	0.0	0.0	0.0	0.0	0.0	0.0	0.0	0.0	0.0	0.0	0.0	2382231.09599184	2962473.1887165313	6668041.610673802	8436958.352229921	0.0	0.0	0.0	4349797.629196824	0.0	0.0	1950220.7733943164	0.0	0.0	0.0	331323.2320621984	662646.4641243968	0.0	0.0	0.0	0.0	0.0	0.0	0.0	0.0	0.0	0.0	0.0	0.0	0.0	0.0	0.0	0.0	0.0	0.0	0.0	0.0	0.0	0.0	0.0	0.0	0.0	0.0	0.0	0.0	0.0	0.0	0.0	0.0	0.0	0.0	0.0	0.0	0.0	0.0	0.0	0.0	0.0	0.0	0.0	0.0	0.0	0.0	0.0	0.0	0.0	0.0	0.0	0.0	0.0	0.0	0.0	0.0	0.0	0.0	810208.2846600885	0.0	0.0	0.0	0.0	0.0	0.0	0.0	0.0	0.0	0.0	0.0	0.0	0.0	0.0	0.0	0.0	0.0	0.0	0.0	0.0	0.0	0.0	0.0	0.0	0.0	0.0	0.0	0.0	0.0	0.0	0.0	0.0	0.0	0.0	0.0	0.0	0.0	0.0	0.0	0.0	0.0	0.0	0.0	0.0	0.0	0.0	0.0	0.0	0.0	0.0	0.0	0.0	0.0	0.0	0.0	0.0	0.0	0.0	0.0	0.0	0.0	0.0	0.0	2955831.960801598	12960879.24585358	0.0	0.0	0.0	0.0	0.0	0.0	0.0	0.0	0.0	0.0	0.0	0.0	0.0	0.0	0.0	0.0	0.0	0.0	0.0	0.0	0.0	0.0	0.0	0.0	0.0	0.0	0.0	0.0	0.0	0.0	0.0	0.0	0.0	0.0	0.0	0.0	0.0	0.0	0.0	0.0	0.0	0.0	0.0	0.0	0.0	0.0	0.0	0.0	0.0	A0A024R2F4	THUMPD3	THUMPD3	False	0.68955103241271	0.7584913007989763
A0A024R2F9	tr|A0A024R2F9|A0A024R2F9_HUMAN	TMEM43	213240.0	170592.0	127944.0	85296.0	42648.0	0.0	1705000.0	0.0	11080000.0	0.0	0.0	0.0	3396000.0	2627000.0	0.0	3553200.0	2822820.0	6457900.0	30465090.0	117352100.0	220272900.0	131093400.0	33772700.0	7625100.0	9888700.0	10529500.0	40407500.0	50604070.0	41228335.0	31852600.0	16375840.0	9029300.0	27142500.0	40371590.0	23153160.0	15729100.0	13326000.0	10922900.0	10320000.0	5055600.0	5619010.0	10417310.0	5678830.0	6764860.0	3666000.0	12879260.0	11122000.0	8440990.0	8209650.0	7978310.0	9897180.0	5735530.0	8150160.0	4744560.0	5222610.0	5836290.0	2464850.0	4126160.0	2517590.0	7162880.0	5195490.0	1859090.0	1764380.0	6873340.0	0.0	0.0	2228075.0	4456150.0	0.0	0.0	0.0	0.0	0.0	0.0	0.0	10416327.6472677	9326986.511637414	544670.567815143	7466801.790575315	5256313.9387123985	3095875.701880671	0.0	0.0	0.0	2784799.453822744	1644520.7973694538	48566900.70769196	591988083.4725904	235458259.30376616	77030333.23057476	51860942.84649223	31275620.115557563	61947795.6008119	16427759.078780752	4572228.909256981	3615896.9447289975	542506.0213574836	8659069.318988187	16775632.61661889	3096980.0623182524	20491098.69840023	37885217.3344822	14802847.305340994	18631105.399813976	22459363.494286958	26287621.58875994	21756474.887780987	12821536.331484968	17238138.767877977	14567627.367019657	1352850.3709207072	13698486.8677596	4896115.738390852	1622614.7037295892	3240074.2529365486	4857533.802143508	1353716.189503771	2666412.014914019	1489031.265199744	0.0	0.0	606117.1825621718	0.0	2444965.659970198	1535149.357073143	0.0	471075.98825471906	0.0	614687.0195578034	1348777.489626907	0.0	282981.3185258562	833262.0373639128	0.0	0.0	0.0	0.0	0.0	0.0	0.0	0.0	0.0	0.0	7096794.359795399	0.0	7362254.526722694	0.0	7924452.300982173	5135528.242188593	5641369.755645812	6147211.269103029	5629302.350456871	3386800.862344014	1575973.5462773684	87184670.8990798	234668721.078227	206744620.36125815	178820519.64428928	15542158.213702599	16610788.929383313	3912978.398871755	14992050.591861445	46591853.35798326	32615898.75553701	12182255.950106787	14256098.1059418	4776576.962487417	6349798.094009155	11852750.958844976	18983586.547415584	27193038.885367088	17568561.022654418	10528339.02234044	5817035.23457435	2759580.132886449	4976115.658655903	2299870.000622766	1575473.1072308903	851076.2138390145	2559051.9322396987	3568016.665242583	6250347.207136308	5990971.924069599	4137641.4098963854	2801719.3753228514	9187389.85007274	2779279.2335341815	4447452.987317811	6115626.74110144	4449608.287302075	2630023.2879220606	5148733.008846802	4875095.212955465	4373291.332714151	4244792.233916182	2790823.452447258	2962656.023224361	1994374.7099772152	2600656.614785545	269793.514125209	93096.44834404423	0.0	0.0	11957137.99449445	0.0	0.0	0.0	0.0	0.0	0.0	0.0	7366902.753937533	0.0	0.0	0.0	0.0	0.0	0.0	288151.0293201369	2711656.384806057	398207.71310499153	28776279.18152333	81438750.72924839	293151845.50798947	76972577.9469728	46519405.84436257	16391718.996482147	15220207.52051601	33906924.29737707	19932392.187086932	12708337.290847799	12079904.25684303	1261940.0631231307	5570331.297536457	9878722.531949785	26157117.49930878	28100479.24995248	30043841.000596177	23700914.66584181	20174770.350923315	16648626.036004815	13122481.721086318	9596337.40616782	21995696.743623644	10940777.93908296	10038197.813976387	11375527.065861115	21850083.65468673	6325455.647033708	6496972.057615859	6448013.530427262	6399055.003238664	2412285.868184561	2350806.9217088036	1326162.6186991346	3516384.3219502377	445706.7459604895	298169.28671771043	258360.52770624912	611755.1580206078	285544.3604289217	0.0	388268.73688106786	2045862.6983337414	694623.2041631747	263165.4473213923	1131798.8153469774	219387.82470782273	509343.1013434459	0.0	311935.38141509565	311935.38141509565	0.0	0.0	0.0	0.0	0.0	0.0	402754.0829102405	0.0	0.0	0.0	0.0	0.0	0.0	0.0	0.0	2374988.04053917	12965294.6855124	39480717.14511673	149841531.47372028	244298290.56804344	267413317.6009848	128903738.9166478	40880070.70872714	19117412.91745527	12621961.124152172	6258078.925447754	13689675.201984154	14914399.110956945	4759657.426343656	1600098.112996802	1538248.8219028763	3882433.093157107	5313608.0355141405	1898977.3206910284	1168614.834787047	449878.9586441997	1056975.7680429253	1664072.5774416507	1394181.184026152	805564.3873377012	346161.5036764021	1342530.4761559677	153720.87238343028	1086975.5696316161	1245598.9583166465	2088634.986881601	2411756.912801171	1205878.4564005856	0.0	1691058.9057073395	2281064.373871129	2109352.6159772393	1749765.413988657	1391881.7239718463	1179876.00468625	1882448.1946282939	1497994.2155732238	1533121.4195323954	1306492.483617829	1657809.5004233222	556570.5318729451	1104522.3051560358	302072.5898723329	528392.3074421883	0.0	0.0	798185.3132025519	1596370.6264051038	0.0	0.0	0.0	0.0	0.0	0.0	0.0	5659664.934208393	0.0	1904038.4449747952	0.0	0.0	0.0	0.0	0.0	0.0	0.0	6687159.394336262	125287946.22734919	331091169.1090546	110297384.63876048	11464472.276725788	2624357.281474427	23389127.182196736	18109069.800695732	12829012.41919473	5650034.210913084	5319893.016349879	6422667.136352836	4917171.727733746	3411676.3191146567	19272351.532688513	17637354.010392003	16002356.488095496	14103586.789588105	11115558.579985417	8127530.370382732	5139502.160780046	2151473.951177359	9066333.277209489	8425104.903710414	0.0	610202.6279908019	660637.9850634682	7023624.269980141	1123226.812982719	2656574.2733718436	4189921.733760968	30274080.889922325	2163925.7355733253	1089285.1807905734	749892.56526492	185549.9599566436	199803.4304337015	0.0	466061.8149045131	0.0	0.0	0.0	0.0	0.0	233401.31988669155	0.0	0.0	0.0	0.0	0.0	0.0	A0A024R2F9	TMEM43	TMEM43	False	0.7415947217714898	1.628505728140196
A0A024R2G7	tr|A0A024R2G7|A0A024R2G7_HUMAN	RPL32	0.0	741128.0	1482256.0	2223384.0	2964512.0	3705640.0	40833100.0	74375200.0	50552900.0	29352600.0	13641300.0	11444120.0	3751100.0	6515600.0	7674500.0	5174500.0	2019300.0	2362600.0	2025300.0	0.0	0.0	2381900.0	0.0	0.0	0.0	0.0	0.0	975090.0	487545.0	0.0	740720.0	1416400.0	936500.0	7077700.0	0.0	0.0	0.0	0.0	709820.0	0.0	3608120.0	1738560.0	0.0	743010.0	2434500.0	724600.0	751140.0	2245750.0	1499535.0	753320.0	1210100.0	0.0	0.0	0.0	0.0	1113400.0	0.0	1025000.0	0.0	0.0	0.0	299020.0	0.0	245420.0	0.0	0.0	6322225.0	12644450.0	0.0	0.0	6174567.555352575	37702776.990193754	82134908.04516347	144516098.8560998	206897289.66703615	195697042.8067557	177784139.81151548	150365608.9602547	70347892.39718725	42368081.397130094	47636101.556480855	24054754.976989873	23015322.098254766	21975889.21951966	25396226.017961744	19348836.61060104	8285221.223658134	12811906.308469258	15292741.5954521	21682129.343123008	10538690.783751719	5025723.479345404	2233326.0257121	4209733.639225264	2970994.623598967	0.0	2616627.4463878497	3915929.5884111105	5215231.730434371	3574638.0387809565	3112043.5386868627	2649449.038592769	1986125.9853638806	2295715.028032531	2605304.070701182	2914893.1133698323	4423272.773436002	4899472.994121099	1035580.869528824	2002249.647752569	1886070.9297190064	2671668.770596906	2693137.5375034884	2241233.2464451822	2180272.55029069	2119311.854136197	0.0	2970199.4840839086	1462968.3588728232	1964701.3928748015	1397104.302375469	0.0	2234121.1652271585	0.0	0.0	0.0	607619.1127572824	0.0	0.0	538088.579607158	0.0	0.0	0.0	0.0	0.0	0.0	0.0	0.0	0.0	0.0	0.0	0.0	41215022.50647464	167419722.01248756	158126568.91938755	63815191.05387057	26969115.15929748	15845833.72599732	20018289.770468015	16055244.719719056	12092199.668970099	6172346.957573866	3301760.3452867996	2419281.5812812783	2511407.8602920366	0.0	1770644.3353573852	3541288.6707147704	0.0	0.0	1555569.2815186896	0.0	0.0	0.0	541645.6525097942	711806.3019270722	0.0	1906536.2837055998	0.0	839543.3685406307	655700.2606480513	0.0	0.0	868819.052759605	0.0	0.0	0.0	0.0	0.0	0.0	0.0	401738.81817506143	0.0	0.0	0.0	1027958.6695396701	1396577.5217296293	1026491.4732443135	656405.4247589977	0.0	270089.2281072188	0.0	259636.87620464023	0.0	0.0	0.0	0.0	448165.9133506064	0.0	0.0	0.0	550278.226061543	0.0	16885950.78964347	0.0	0.0	0.0	5856596.395907651	59277932.92305035	90792703.96543032	106281962.95979626	48673114.9634582	69705353.25045142	40228444.71524598	31601115.447864085	28402216.189484432	5216052.562012913	29869302.295576103	9094511.601562265	3952983.3427802236	9099076.275196651	3886218.9847278087	4048288.9233465884	6604842.502975823	3638044.886605663	2171655.4938581903	2147582.846586323	1700100.6828280378	1662694.383624148	0.0	0.0	440298.80893364584	0.0	539244.1161084819	1078488.2322169638	2719272.182396059	1359636.0911980295	0.0	1814049.3515011584	1600734.9451868767	1387420.538872595	1174106.1325583132	960791.7262440315	2901931.201565727	0.0	749399.287775807	1532024.5946903292	1120987.7462129053	0.0	693662.220240146	710659.623378715	727657.0265172841	0.0	0.0	240606.34972829506	461152.1600633673	0.0	0.0	0.0	0.0	0.0	0.0	370555.4007198425	0.0	259826.0281888678	0.0	0.0	0.0	258072.23252934052	373942.8690485185	0.0	0.0	228264.9820656738	4227265.520166424	8226266.058267174	12225266.596367925	16224267.134468675	20223267.672569424	65760059.831761785	59484389.19357584	55107375.41343276	23139202.28534605	20373216.08114738	9244391.633480607	7410333.2987237265	7394816.159970956	7379299.021218184	5108849.269798227	5205044.285761963	1826187.3223460547	0.0	5935080.686866067	0.0	0.0	0.0	1793691.2853927875	0.0	1163504.298871732	0.0	0.0	595948.0825339628	388074.64476405014	0.0	0.0	633222.9484509456	287410.0181813086	0.0	0.0	0.0	0.0	0.0	0.0	496745.2153989461	1187241.0234420942	0.0	174460.9900859566	0.0	0.0	803461.7025936663	401730.85129683313	0.0	691468.4402910573	885826.2253212375	655880.2198906802	0.0	0.0	0.0	0.0	502395.47787957464	0.0	0.0	0.0	415645.67680882895	0.0	0.0	0.0	0.0	0.0	20686884.358946376	41373768.71789275	0.0	0.0	0.0	0.0	23699046.82113927	39915880.99867104	118133237.44177173	125705356.59146528	90256353.2221325	103691715.9799999	66022253.04770059	40203321.04779258	37820946.80148584	11895928.680355648	10775445.882687222	3776310.3195724473	12499552.783510884	12188643.402543543	10749854.828416979	22637237.353085343	19232998.91565414	12834998.284135198	8002271.701554201	0.0	1393817.541286682	2787635.082573364	2214710.7619840982	0.0	3607757.845407156	1803878.922703578	0.0	0.0	1197113.7221043324	2394227.444208665	1521772.8126379002	1548812.9203516534	1575853.0280654067	1602893.13577916	1629933.2434929132	2620682.7901248317	1856862.7173251568	0.0	927157.1398881221	0.0	1300058.7458825011	1348834.6552488985	1080833.850686505	812833.0461241112	0.0	697145.8346013795	0.0	0.0	883952.2335356264	1111829.9632000236	0.0	0.0	0.0	0.0	0.0	484700.9686052811	0.0	0.0	0.0	0.0	0.0	0.0	0.0	0.0	A0A024R2G7	RPL32	RPL32	False	0.7352137776059661	1.084094919313224
A0A024R2G8	tr|A0A024R2G8|A0A024R2G8_HUMAN	ANKRD28	0.0	0.0	0.0	0.0	0.0	0.0	0.0	0.0	0.0	0.0	0.0	0.0	0.0	0.0	0.0	0.0	0.0	0.0	0.0	0.0	0.0	0.0	0.0	0.0	0.0	0.0	0.0	0.0	0.0	0.0	0.0	0.0	0.0	0.0	0.0	0.0	0.0	0.0	0.0	0.0	0.0	0.0	0.0	0.0	0.0	0.0	0.0	0.0	0.0	0.0	0.0	0.0	0.0	0.0	0.0	0.0	0.0	0.0	0.0	0.0	0.0	0.0	0.0	0.0	0.0	0.0	1630000.0	3260000.0	0.0	0.0	0.0	0.0	0.0	0.0	0.0	0.0	0.0	512069.84769774036	0.0	0.0	0.0	0.0	0.0	0.0	0.0	0.0	0.0	0.0	0.0	0.0	0.0	0.0	0.0	0.0	0.0	0.0	0.0	0.0	0.0	0.0	0.0	0.0	0.0	0.0	0.0	0.0	0.0	0.0	0.0	0.0	0.0	0.0	0.0	0.0	0.0	0.0	0.0	0.0	0.0	0.0	0.0	0.0	0.0	0.0	0.0	0.0	0.0	0.0	0.0	0.0	0.0	0.0	0.0	0.0	0.0	0.0	0.0	0.0	0.0	0.0	0.0	0.0	0.0	0.0	0.0	0.0	0.0	0.0	0.0	0.0	0.0	0.0	0.0	0.0	0.0	0.0	0.0	0.0	0.0	0.0	0.0	0.0	0.0	0.0	0.0	0.0	0.0	0.0	0.0	0.0	0.0	0.0	0.0	0.0	0.0	0.0	0.0	0.0	0.0	0.0	0.0	0.0	0.0	0.0	0.0	0.0	0.0	0.0	0.0	0.0	0.0	0.0	0.0	0.0	0.0	0.0	0.0	0.0	0.0	0.0	0.0	0.0	0.0	20146083.705155037	0.0	0.0	0.0	0.0	0.0	0.0	0.0	0.0	0.0	0.0	0.0	0.0	0.0	0.0	0.0	0.0	0.0	0.0	0.0	0.0	0.0	0.0	0.0	0.0	0.0	0.0	0.0	0.0	0.0	0.0	0.0	0.0	0.0	0.0	0.0	0.0	0.0	0.0	0.0	0.0	0.0	0.0	0.0	0.0	0.0	0.0	0.0	0.0	0.0	0.0	0.0	0.0	0.0	0.0	0.0	0.0	0.0	0.0	0.0	0.0	0.0	0.0	0.0	0.0	0.0	0.0	0.0	0.0	0.0	0.0	0.0	0.0	0.0	0.0	0.0	0.0	0.0	0.0	0.0	0.0	0.0	0.0	0.0	0.0	0.0	0.0	0.0	0.0	0.0	0.0	0.0	0.0	0.0	0.0	0.0	0.0	0.0	0.0	0.0	0.0	0.0	0.0	0.0	0.0	0.0	0.0	0.0	0.0	0.0	0.0	0.0	0.0	0.0	0.0	0.0	0.0	0.0	0.0	0.0	0.0	0.0	0.0	0.0	0.0	0.0	0.0	0.0	0.0	0.0	546310.1049802613	0.0	390896.96492850344	0.0	0.0	3703311.3392935973	7406622.6785871945	0.0	0.0	0.0	0.0	0.0	0.0	0.0	0.0	0.0	0.0	0.0	0.0	0.0	0.0	0.0	0.0	0.0	0.0	0.0	0.0	0.0	0.0	0.0	0.0	0.0	0.0	0.0	0.0	0.0	0.0	0.0	0.0	0.0	0.0	0.0	0.0	0.0	0.0	0.0	0.0	0.0	0.0	0.0	0.0	0.0	0.0	0.0	0.0	0.0	0.0	0.0	0.0	0.0	0.0	0.0	0.0	0.0	0.0	0.0	0.0	0.0	0.0	0.0	0.0	0.0	0.0	0.0	0.0	A0A024R2G8	ANKRD28	ANKRD28	False	3.7764297327420433	0.6907171869437749
A0A024R2I5	tr|A0A024R2I5|A0A024R2I5_HUMAN	CHCHD4	33006210.0	26777368.0	20548526.0	14319684.0	8090842.0	1862000.0	1896600.0	2734500.0	3277700.0	1170300.0	1972400.0	1151900.0	1535500.0	1108600.0	0.0	1292200.0	0.0	0.0	0.0	0.0	5900100.0	4502900.0	6512300.0	3319700.0	1799000.0	0.0	0.0	0.0	0.0	0.0	0.0	0.0	0.0	0.0	0.0	0.0	0.0	0.0	0.0	0.0	0.0	0.0	0.0	0.0	0.0	0.0	0.0	0.0	0.0	0.0	0.0	0.0	0.0	0.0	0.0	0.0	0.0	0.0	0.0	0.0	0.0	0.0	0.0	0.0	0.0	0.0	0.0	0.0	7313074.817663985	906282.3494967944	0.0	556465.1372885123	0.0	0.0	0.0	0.0	0.0	0.0	0.0	0.0	0.0	0.0	0.0	0.0	0.0	0.0	0.0	0.0	0.0	0.0	0.0	0.0	0.0	0.0	0.0	0.0	0.0	0.0	0.0	0.0	0.0	0.0	0.0	0.0	0.0	0.0	0.0	0.0	0.0	0.0	0.0	0.0	0.0	0.0	0.0	0.0	0.0	0.0	0.0	0.0	0.0	0.0	0.0	0.0	0.0	0.0	0.0	0.0	0.0	0.0	0.0	0.0	0.0	0.0	0.0	0.0	0.0	3230613.83593817	6461227.67187634	9691841.50781451	12922455.34375268	16153069.17969085	1611186.257365925	2719317.53687434	2947472.2476096246	0.0	1562507.186481228	942793.0427208359	0.0	0.0	0.0	0.0	1430686.9921929953	3015827.6719126687	0.0	5523937.183943826	6759282.343789936	7994627.503636046	4866428.5185596375	4665001.802352166	0.0	0.0	0.0	0.0	0.0	0.0	0.0	0.0	0.0	0.0	0.0	0.0	0.0	0.0	0.0	0.0	0.0	0.0	0.0	0.0	0.0	0.0	0.0	0.0	0.0	0.0	0.0	0.0	0.0	0.0	0.0	0.0	0.0	0.0	0.0	0.0	0.0	0.0	0.0	0.0	0.0	0.0	0.0	0.0	1652628.077030423	1200581.239637752	748534.4022450813	564770.2515639301	0.0	0.0	0.0	0.0	0.0	0.0	0.0	0.0	0.0	0.0	0.0	0.0	0.0	0.0	0.0	0.0	0.0	0.0	0.0	0.0	0.0	0.0	0.0	0.0	0.0	0.0	0.0	0.0	0.0	0.0	0.0	0.0	0.0	0.0	0.0	0.0	0.0	0.0	0.0	0.0	0.0	0.0	0.0	0.0	0.0	0.0	0.0	0.0	0.0	0.0	0.0	0.0	0.0	0.0	0.0	0.0	0.0	0.0	0.0	0.0	0.0	0.0	0.0	0.0	5399177.184723263	4522391.379371031	3645605.574018799	2768819.7686665673	1892033.9633143353	1015248.1579621037	1245306.6064271014	1026886.0120266821	760396.0204030044	0.0	0.0	0.0	0.0	0.0	0.0	0.0	0.0	0.0	0.0	0.0	2050230.0684684925	0.0	0.0	0.0	0.0	0.0	0.0	0.0	0.0	0.0	0.0	0.0	0.0	0.0	0.0	0.0	0.0	0.0	0.0	0.0	0.0	0.0	0.0	0.0	0.0	0.0	0.0	0.0	0.0	0.0	0.0	0.0	0.0	0.0	0.0	0.0	0.0	0.0	0.0	0.0	0.0	0.0	0.0	0.0	0.0	0.0	0.0	0.0	0.0	0.0	0.0	0.0	0.0	0.0	0.0	0.0	0.0	0.0	0.0	0.0	0.0	0.0	0.0	0.0	0.0	0.0	0.0	0.0	0.0	0.0	0.0	0.0	0.0	0.0	0.0	0.0	0.0	0.0	0.0	0.0	0.0	0.0	0.0	0.0	0.0	0.0	0.0	0.0	0.0	0.0	0.0	0.0	0.0	0.0	0.0	0.0	0.0	0.0	0.0	0.0	0.0	0.0	0.0	0.0	0.0	0.0	0.0	0.0	0.0	0.0	0.0	0.0	0.0	0.0	0.0	0.0	A0A024R2I5	CHCHD4	CHCHD4	True	0.4149224745776656	1.4869851536361172
A0A024R2K1	tr|A0A024R2K1|A0A024R2K1_HUMAN	RAB5A	2007830.0	15953612.0	29899394.0	43845176.0	57790958.0	71736740.0	38513400.0	20549500.0	20507300.0	22451400.0	18602600.0	13171000.0	4546200.0	6495000.0	6508130.0	3434500.0	8820300.0	2884450.0	3158430.0	2125310.0	1201900.0	2639900.0	717600.0	2538000.0	1154400.0	770170.0	0.0	0.0	468960.0	937920.0	0.0	0.0	0.0	0.0	1390530.0	2879630.0	3087365.0	3295100.0	0.0	1298000.0	1620560.0	2976940.0	120690.0	226180.0	0.0	226420.0	983500.0	616420.0	554895.0	493370.0	399240.0	92161.0	232490.0	1281160.0	154990.0	374670.0	177930.0	940890.0	417380.0	1588200.0	554010.0	0.0	0.0	0.0	0.0	0.0	156050.0	312100.0	0.0	24582886.6428918	44845471.07954768	26437372.86409598	23158835.94583934	14854001.280809764	6549166.615780184	9700613.73487995	7909827.023715467	7517558.196286556	7929926.383679449	7652245.995253983	4771632.229866677	8678903.63244715	9643606.649092	10608309.665736848	7236096.4777228115	8021455.776746194	10920269.402144842	5772757.053742961	3460005.425360008	6957647.45443279	1247702.0049377077	3545482.9232288077	0.0	821511.6423080467	1408898.8718488382	0.0	0.0	0.0	0.0	818551.9563353286	816762.8924264468	814973.8285175649	2381005.520867234	2029140.0881673843	1677274.6554675344	1325409.2227676848	412156.15018887655	267074.11078293377	0.0	538486.1493646873	0.0	0.0	0.0	0.0	0.0	0.0	0.0	0.0	0.0	0.0	0.0	0.0	0.0	0.0	0.0	0.0	0.0	0.0	0.0	0.0	0.0	0.0	0.0	0.0	0.0	0.0	0.0	290002.1527111738	580004.3054223476	870006.4581335215	1160008.6108446952	1450010.763555869	61101332.852048725	111003294.78850321	44386213.755089395	9092408.793774117	19748007.19091102	15177758.972563626	6234424.1465665465	5674444.227172142	5114464.307777738	3375131.533669318	1707873.3558684501	1451955.6516683183	742207.9740006224	1418972.1690595285	1557485.7355944072	1695999.3021292859	0.0	3303500.5083347806	1082927.3493494224	660079.1023047355	663707.2853917023	0.0	388556.7987462381	0.0	537096.2066327197	1467480.635723835	0.0	2501399.0793624725	2206185.53639911	2155447.841255037	4104623.806443517	3599976.522529031	571819.8522894906	588357.0880526564	1430368.5309816	1051519.1123755695	672669.693769539	727740.7361115256	236229.97716709206	814873.9982721944	623444.6893795932	1059054.1321094742	379332.79723046965	948900.6738108083	0.0	106138.57231214747	212277.14462429495	0.0	343085.08720487874	1127295.8202655911	552393.7183943826	1005245.5609983758	1263733.7021190547	1352914.214924407	1350207.2946275477	0.0	0.0	0.0	0.0	0.0	0.0	849427.039708575	966677.7527725819	7166261.323108191	13365844.8934438	29183784.414083622	13051266.806240376	5162453.68370599	6380741.052125545	19576828.13556634	14448681.577912468	12744424.639617333	9283465.06542777	12087976.52179647	12355922.86413493	22810183.47250618	9948393.866369361	11149815.966939764	9163462.19803957	10996539.031216696	8734575.073191889	2886622.727671881	7070078.844712063	7701373.20834765	4388381.133706423	3766360.264928062	1762228.2934518391	9652098.498301556	614933.612346025	3163078.5826487592	2608350.6130804787	1451626.2772299459	294901.94137941307	525249.7877293774	929643.8348388658	1334037.8819483542	1559941.177654311	1169955.8832407333	779970.5888271555	389985.29441357777	0.0	0.0	1208533.3816008142	438304.7672933614	504016.84795005963	0.0	0.0	173697.84408742617	86848.92204371309	0.0	2254271.281720962	0.0	0.0	109621.83855968421	0.0	0.0	0.0	0.0	191221.38592385338	0.0	0.0	0.0	0.0	0.0	0.0	0.0	0.0	0.0	0.0	0.0	7388524.972194017	14035301.47681662	20682077.981439225	27328854.486061826	33975630.990684435	40622407.495307036	20371810.543216877	20798531.858918082	18501826.658956297	10586736.578629749	15844387.338054638	15171713.75097029	7641235.069947027	5745411.776372051	3849588.482797075	3661932.3026195406	2856952.6190609294	480783.9266601355	2111022.395038679	1523940.445770339	1256365.3788643118	0.0	528622.815662791	0.0	623046.853834092	375031.2527689672	0.0	553365.9053913945	237260.42482090343	448996.2808238428	0.0	375104.3407413534	466818.5017826415	481846.513335597	1045011.8291784698	692873.978221562	917071.3335163554	1141268.6888111487	678649.9343648552	609559.3118529696	256544.40522742693	314744.9198537626	1172612.1846614021	0.0	93237.76415795508	490054.854849744	0.0	0.0	0.0	185514.140371445	352998.0401703766	148346.0953371806	0.0	0.0	65885.996030335	196792.17672581415	620067.1134214222	260626.0873776124	195217.97424364896	0.0	0.0	0.0	76534.35139183806	139777.93611282436	0.0	0.0	153746.17206617937	307492.34413235873	0.0	6811736.504285432	35219881.05388868	41328130.26269521	27326540.24105312	18538994.17849677	30941741.89474268	19562144.441593584	7108398.341374667	1674560.533593639	5993936.968240418	6478140.102533818	5564181.498509483	7793181.290564345	7308320.303787388	2596146.670467859	9597617.313569313	8794124.587391915	3480454.499940543	10169628.93792013	0.0	9738474.79083677	3018653.90968177	0.0	334082.3828655935	668164.765731187	804239.4776452197	494248.7195152771	0.0	0.0	0.0	0.0	374798.117658686	749596.235317372	1603085.7502450661	1202314.3126837995	801542.8751225331	400771.4375612666	0.0	0.0	0.0	0.0	0.0	0.0	0.0	0.0	0.0	0.0	2024881.7975848617	0.0	0.0	0.0	0.0	0.0	0.0	0.0	0.0	0.0	0.0	0.0	0.0	0.0	0.0	0.0	0.0	0.0	0.0	0.0	A0A024R2K1	RAB5A	RAB5A	False	1.008062353510111	0.753464217533097
A0A024R2L5	tr|A0A024R2L5|A0A024R2L5_HUMAN	SLC25A38	0.0	0.0	0.0	0.0	0.0	0.0	0.0	0.0	0.0	0.0	0.0	0.0	0.0	0.0	287840.0	478840.0	652770.0	1558200.0	5401300.0	9494700.0	11807700.0	2420300.0	1049500.0	0.0	0.0	0.0	0.0	0.0	0.0	0.0	0.0	0.0	0.0	0.0	1299000.0	0.0	0.0	0.0	0.0	0.0	0.0	0.0	0.0	649510.0	0.0	0.0	0.0	2438300.0	1219150.0	0.0	0.0	0.0	0.0	0.0	0.0	0.0	0.0	0.0	0.0	0.0	0.0	0.0	0.0	0.0	0.0	0.0	0.0	0.0	0.0	273572.1675976627	0.0	0.0	0.0	0.0	0.0	0.0	0.0	0.0	0.0	0.0	0.0	0.0	0.0	0.0	0.0	6537270.445146557	12384518.81912526	36233535.86403547	48383576.87505345	18351846.51220306	0.0	0.0	0.0	0.0	0.0	0.0	0.0	0.0	0.0	0.0	0.0	0.0	0.0	0.0	0.0	0.0	0.0	0.0	0.0	0.0	0.0	0.0	0.0	0.0	0.0	0.0	0.0	0.0	0.0	0.0	0.0	0.0	0.0	0.0	0.0	0.0	0.0	0.0	0.0	0.0	0.0	0.0	0.0	0.0	0.0	0.0	0.0	0.0	0.0	0.0	0.0	0.0	0.0	0.0	0.0	0.0	0.0	0.0	0.0	1390657.5552820861	2781315.1105641723	2862306.6207907908	4576901.782942618	12254501.15063473	23031114.808101818	30507560.42633908	17777187.23696236	5046814.047585641	411713.4782605472	924777.237047621	0.0	0.0	0.0	0.0	0.0	0.0	0.0	0.0	0.0	0.0	0.0	0.0	0.0	0.0	0.0	384143.83624547586	0.0	0.0	0.0	0.0	0.0	0.0	0.0	0.0	0.0	0.0	0.0	0.0	0.0	0.0	0.0	0.0	0.0	0.0	0.0	0.0	0.0	0.0	0.0	0.0	0.0	0.0	0.0	0.0	0.0	0.0	0.0	0.0	0.0	0.0	0.0	0.0	0.0	0.0	0.0	0.0	0.0	0.0	490342.04672536213	2144339.525846101	2943734.002217473	10434243.313254565	24259318.398915675	13557104.718724575	19086822.433214035	12054438.18288277	212567.241314127	0.0	0.0	0.0	0.0	0.0	0.0	0.0	0.0	0.0	0.0	0.0	0.0	0.0	0.0	0.0	0.0	0.0	0.0	0.0	0.0	0.0	0.0	0.0	0.0	0.0	0.0	0.0	0.0	0.0	0.0	0.0	0.0	0.0	0.0	0.0	0.0	0.0	0.0	0.0	0.0	0.0	0.0	0.0	0.0	0.0	0.0	0.0	0.0	0.0	0.0	0.0	300301.6120798971	0.0	0.0	0.0	0.0	0.0	0.0	0.0	0.0	968758.5853727326	449592.22890637675	1674220.5612998942	7889902.840611906	9738691.212880475	15523491.784216987	17514295.708983745	13519700.688972367	15136294.195121571	2949774.343991455	419271.9646695309	118098.91907272096	0.0	0.0	0.0	0.0	0.0	0.0	0.0	0.0	0.0	0.0	0.0	0.0	0.0	0.0	0.0	0.0	0.0	0.0	0.0	0.0	0.0	0.0	0.0	0.0	0.0	0.0	0.0	0.0	0.0	0.0	0.0	0.0	0.0	0.0	0.0	0.0	0.0	0.0	0.0	196429.54793974396	392859.0958794879	0.0	0.0	0.0	0.0	0.0	0.0	0.0	0.0	0.0	0.0	0.0	0.0	0.0	0.0	0.0	0.0	0.0	3411824.4840884306	11786541.443517786	25510985.91841615	20931147.3130726	0.0	0.0	0.0	0.0	0.0	0.0	0.0	0.0	0.0	0.0	0.0	0.0	0.0	0.0	0.0	0.0	0.0	0.0	0.0	0.0	0.0	0.0	0.0	0.0	0.0	0.0	0.0	0.0	0.0	0.0	0.0	0.0	0.0	0.0	0.0	0.0	0.0	0.0	0.0	0.0	0.0	0.0	0.0	0.0	0.0	0.0	0.0	A0A024R2L5	FLJ20551	FLJ20551	False	0.9899664861082367	1.6379462472938127
A0A024R2M6	tr|A0A024R2M6|A0A024R2M6_HUMAN	ACAA1	0.0	0.0	0.0	0.0	0.0	0.0	0.0	12275260.0	96401880.0	83132590.0	59151300.0	52599300.0	31603720.0	25510970.0	15879100.0	5383740.0	5517700.0	5656500.0	6330400.0	6693800.0	5537910.0	2569100.0	3518800.0	3418840.0	3795130.0	1225700.0	1936190.0	11503490.0	6894655.0	2285820.0	530350.0	1687500.0	0.0	1050800.0	1774390.0	420190.0	1089745.0	1759300.0	0.0	1184900.0	2860390.0	1469800.0	0.0	0.0	0.0	0.0	0.0	0.0	0.0	0.0	394330.0	803240.0	541490.0	910780.0	697330.0	1562100.0	4122600.0	425290.0	10369000.0	0.0	0.0	0.0	0.0	0.0	0.0	0.0	609950.0	1219900.0	0.0	0.0	0.0	0.0	0.0	287774.2428249594	575548.4856499188	16416269.312788155	87576798.71180706	92819462.75551094	72315906.8713748	64079144.98371773	58335101.30135189	57220492.39890974	39828096.56511039	22435700.731311046	6071641.162569989	9667129.526412483	5905501.178340245	0.0	682936.4946003335	0.0	0.0	0.0	0.0	858353.106505762	0.0	0.0	0.0	720528.9238956041	1441057.8477912082	836265.8977541341	713792.3252263577	591318.7526985811	2112994.9124332312	2646130.067357691	3179265.2222821508	3712400.37720661	0.0	0.0	0.0	0.0	0.0	0.0	0.0	0.0	260695.32489546365	521390.6497909273	0.0	0.0	0.0	713372.6682600767	598077.4385765792	0.0	0.0	0.0	353015.4400355178	0.0	0.0	0.0	0.0	0.0	0.0	0.0	0.0	0.0	0.0	0.0	0.0	16824.76074259682	33649.52148519364	50474.28222779046	67299.04297038728	84123.8037129841	0.0	0.0	45599823.93725778	58773131.17722648	56250440.69115929	45438307.23500695	31684342.84413255	25862416.955240346	20040491.06634814	2607037.212628142	3111366.0353312325	880863.7107191597	4309075.904159244	2514251.263965208	3585304.559575466	4656357.855185724	1155104.3081892089	1236425.6532419152	629006.3869643167	0.0	0.0	464555.2921227672	0.0	273160.1040742441	1382121.6574552252	294189.91764102085	0.0	0.0	808140.8183741241	0.0	0.0	0.0	0.0	0.0	0.0	830444.4767864818	1660888.9535729636	0.0	0.0	0.0	0.0	0.0	0.0	0.0	0.0	0.0	0.0	0.0	0.0	0.0	0.0	0.0	0.0	0.0	0.0	0.0	0.0	128351.24180696359	0.0	165872.79667813532	0.0	68992.3467258344	0.0	0.0	0.0	0.0	0.0	0.0	0.0	39985724.20088702	50833791.21599579	58842366.959937625	39954131.85441745	88350867.84161262	51091046.61219056	66868048.21770936	25349698.807180118	4013020.8133714376	4280030.196384944	3590235.936434989	2510954.8924815264	725831.1570635297	3367503.8876750264	1746114.9955224565	559628.9875757269	0.0	0.0	1303406.5194018164	2339106.94244593	0.0	1114861.4737035977	894495.8478540934	674130.222004589	1986281.695105966	1468815.8771531205	951350.0592002751	454929.78916175687	564236.3048716973	673542.8205816378	782849.3362915782	892155.8520015187	0.0	0.0	0.0	0.0	0.0	271141.61388253	333053.0031236499	166526.50156182496	0.0	647150.59836556	0.0	0.0	425787.95169591345	308884.25745947973	595089.2943354836	0.0	0.0	0.0	0.0	0.0	0.0	204672.75838644672	310662.0777170827	0.0	0.0	276042.63188997604	0.0	0.0	0.0	0.0	0.0	0.0	0.0	0.0	0.0	0.0	11983194.734103316	41423058.12203969	44884094.07717634	38058503.91260459	28591941.70952498	24026968.153011385	17062232.54439554	10097496.935779696	5422289.850452481	9892457.062477682	5831357.609746548	4425476.727986876	7988515.381816111	0.0	2077047.732182521	1301640.566681727	1977704.3112544536	1206693.6684002783	1267401.6626946342	1279478.04459353	2011718.3291726657	1295917.2162287121	2682272.3650578144	2812936.7932292465	393336.97877585946	0.0	1017328.3540992506	0.0	186256.26439875143	93128.13219937572	0.0	0.0	0.0	0.0	0.0	0.0	1573527.8239585424	0.0	534284.3224468637	0.0	0.0	0.0	0.0	0.0	0.0	0.0	0.0	0.0	0.0	0.0	0.0	0.0	425383.243591365	185244.2770887881	0.0	0.0	0.0	0.0	79126.1633356886	72716.9103725875	66307.65740948639	0.0	0.0	0.0	0.0	681736.6773288845	0.0	0.0	3354277.208274613	23035327.0046213	151061302.68132433	119038999.55944689	9011452.970923603	6818907.689016094	3739446.874097478	13324215.32114111	3661986.225808436	6970510.090181641	45136088.62066578	13048592.910327783	9218232.008322584	1873694.2583458822	0.0	1662707.3356917198	3130725.895844416	1565362.947922208	0.0	0.0	2563135.514311014	0.0	682981.263108586	1365962.526217172	1829422.5641822137	3304434.511097043	4779446.458011871	1275285.5622674897	1506600.7193234435	1737915.8763793972	1969231.033435351	2200546.1904913047	1163806.2359999395	0.0	0.0	729386.5328945997	0.0	687011.3503952385	726838.0953456871	610869.3703727848	494900.6453998826	0.0	827768.0754805293	837369.1657810839	0.0	545596.7728263912	0.0	401432.2533442985	0.0	0.0	0.0	1049541.408225438	0.0	0.0	0.0	0.0	0.0	0.0	0.0	0.0	0.0	A0A024R2M6	ACAA1	ACAA1	True	0.7287543022727315	0.7759825501823061
A0A024R2M7	tr|A0A024R2M7|A0A024R2M7_HUMAN	OXSR1	0.0	40354.0	80708.0	121062.0	161416.0	201770.0	0.0	0.0	0.0	0.0	0.0	0.0	0.0	792290.0	0.0	0.0	0.0	0.0	4822860.0	23715000.0	58305500.0	75167900.0	75410700.0	50795100.0	18921700.0	7304960.0	6815300.0	2124990.0	1626945.0	1128900.0	672030.0	1352670.0	0.0	0.0	1812340.0	398400.0	199200.0	0.0	0.0	0.0	0.0	890510.0	0.0	0.0	0.0	0.0	0.0	0.0	54810.0	109620.0	0.0	0.0	0.0	0.0	0.0	0.0	0.0	0.0	896570.0	103460.0	0.0	0.0	0.0	0.0	0.0	0.0	1388065.0	2776130.0	0.0	0.0	0.0	654090.5999707076	543256.9864550389	271628.49322751944	0.0	0.0	0.0	0.0	0.0	0.0	0.0	0.0	2291327.0358938742	4582654.0717877485	6152171.125678425	487950.61574096273	18379208.146404576	68536167.01212622	102641688.66177736	148628449.99193916	69820714.8987034	58650374.11907262	13474610.9198531	9494124.837702733	5303757.263110896	5108594.686581512	1123355.437107793	3347073.5270129344	5570791.616918076	0.0	2261641.8273316864	4523283.654663373	2799597.883686335	2117265.1061252123	1434932.32856409	752599.5510029678	1482405.1025742556	568171.3579268751	0.0	0.0	0.0	2966886.402771164	0.0	0.0	0.0	0.0	0.0	0.0	114747.46690645708	0.0	0.0	0.0	0.0	0.0	0.0	0.0	0.0	0.0	0.0	0.0	0.0	0.0	1315072.409071923	0.0	0.0	0.0	0.0	0.0	0.0	0.0	0.0	0.0	0.0	0.0	0.0	0.0	0.0	0.0	0.0	140441.394225289	280882.788450578	0.0	0.0	0.0	16789047.592461783	101635417.04687223	130276112.3575538	158916807.66823536	92327137.04623093	43366227.9894493	30755960.171227347	14752124.189919231	2751732.3387484956	1978872.4731510838	2263940.75180857	722133.5440680312	1791708.2697682402	780036.6164684966	1193979.3232088103	1415446.3485047957	889064.0869125864	540815.378637228	515361.2289549964	194716.28353878748	0.0	0.0	156808.02576806443	168045.15708443837	179282.28840081234	699397.6882973516	802559.7856444231	0.0	0.0	0.0	0.0	0.0	2897428.3429618054	1448714.1714809027	0.0	0.0	0.0	252198.53219562347	0.0	0.0	0.0	0.0	155568.30176656164	0.0	0.0	0.0	0.0	0.0	0.0	1637402.4392325666	0.0	0.0	0.0	2595377.330119592	2471410.404048898	5784882.970651639	0.0	0.0	0.0	0.0	0.0	0.0	1233639.0865899373	292979.97353335575	0.0	0.0	0.0	3185229.2620745697	30105728.36523922	63930584.63558965	65947761.96382099	57052318.181914106	32145344.668073278	24877735.57798268	14744568.527812986	8866926.583991008	2046271.1165010286	1567917.3442154487	5774648.491871384	4063388.383237176	2352128.2746029682	2571184.559857346	2815394.599296998	3059604.638736651	2887420.3443279946	2165565.258245996	1443710.1721639973	721855.0860819984	0.0	0.0	0.0	0.0	481236.7240546658	0.0	0.0	260378.59394460925	130189.29697230463	0.0	0.0	435181.56954351836	0.0	0.0	0.0	0.0	0.0	0.0	0.0	0.0	0.0	0.0	0.0	0.0	0.0	0.0	1596314.419140945	486642.2586217019	0.0	0.0	0.0	142566.52336694553	285133.04673389107	427699.5701008366	570266.0934677821	712832.6168347277	616862.4869398717	210920.64400324668	210077.3212449439	0.0	973846.6326811594	550121.9238477899	1657882.5883957082	2226453.6031193016	2795024.6178428954	2992885.003395893	2995594.880525906	1805958.8204502321	338745.8855550597	602807.1076348254	3897230.5964894597	1588122.9298289025	1627067.574807325	14257743.034128627	11829738.102850823	11307215.321806422	1846258.4039936608	348371.00930315536	556199.4698592919	1646306.5780000722	846994.0233772557	0.0	0.0	0.0	0.0	0.0	0.0	0.0	0.0	0.0	2068271.55334445	0.0	1438146.4104923366	0.0	998156.8167271675	1324747.610259223	1491163.3012309712	1471176.5518591953	1451189.8024874197	1532542.3379050274	1706098.1615637392	2054570.931813063	0.0	0.0	361616.798760231	286263.0992300168	0.0	0.0	0.0	0.0	0.0	1727923.354548615	792667.1712873906	0.0	0.0	0.0	56935.53048888152	113871.06097776305	0.0	0.0	0.0	0.0	967695.0767126859	0.0	0.0	0.0	0.0	0.0	0.0	0.0	0.0	0.0	0.0	0.0	0.0	0.0	17799769.491343576	81934341.50717403	81669837.3959927	82223441.00400184	47782113.547904916	15148209.120684246	12853095.154031955	10557981.187379662	2860828.5796177154	1894496.6206637505	1035554.6347011734	972851.2178000207	910147.800898868	742365.7845972013	641109.8415200564	539853.8984429113	630353.0644240646	530159.464208879	429965.8639936936	329772.2637785081	229578.6635633226	0.0	0.0	0.0	0.0	0.0	681321.8154023173	0.0	0.0	0.0	0.0	0.0	0.0	0.0	0.0	0.0	0.0	0.0	0.0	0.0	0.0	0.0	0.0	0.0	0.0	0.0	0.0	0.0	550077.2816333167	550077.2816333167	A0A024R2M7	OXSR1	OXSR1	False	0.7193762583072739	0.7914896076334119
A0A024R2Q4	tr|A0A024R2Q4|A0A024R2Q4_HUMAN	RPL15	452890.0	362312.0	271734.0	181156.0	90578.0	0.0	0.0	23645030.0	26114500.0	9883700.0	10457920.0	9146790.0	11036600.0	14470320.0	10726600.0	12605010.0	4625850.0	5221060.0	2980900.0	2905570.0	7229550.0	4417300.0	3690600.0	6870100.0	6592100.0	7963500.0	6604990.0	3188130.0	5225035.0	7261940.0	6924770.0	10272820.0	11232140.0	9307030.0	13250360.0	13728610.0	13262805.0	12797000.0	17725300.0	12970800.0	14665550.0	13685870.0	16556970.0	14955840.0	20189400.0	20036690.0	27123470.0	12276180.0	16116490.0	19956800.0	7275790.0	4764550.0	9152500.0	5781770.0	5263290.0	6938660.0	5495900.0	15138470.0	5612940.0	5997000.0	9048590.0	3520700.0	7851490.0	0.0	0.0	0.0	172205400.0	344410800.0	693317.4827135986	0.0	0.0	0.0	0.0	1022615.6779916184	2045231.3559832368	31565139.247873902	46195706.3249522	56440416.36021975	10581584.14314738	12830945.482413162	11449125.52849382	7390821.792469716	7024107.865566438	6657393.93866316	4876723.169106922	2190521.015151445	2281255.268703132	6934941.803836117	14577014.4307391	28062094.68754047	2336473.290582202	7010965.976359219	2008654.938290541	6767962.50567381	5625567.894622114	0.0	0.0	1635690.331310553	3271380.662621106	8638925.784606703	6952699.919672425	5266474.054738147	10033786.026573006	8290218.822758336	6546651.618943665	4803084.415128995	14531218.812113473	10540599.118587859	2498240.0074791242	1022902.8117053895	8396814.637154859	9636870.050422752	24104035.957156505	12465764.407797247	11548743.257405411	10631722.107013576	17842488.97374002	5012669.938973192	12367776.714891525	11390550.250884501	10867569.322063457	8818804.01267996	4541969.433267251	5493839.7816274045	5549746.924419525	9516583.111561388	2262878.7110217777	9698449.18842229	6432811.200076609	6793230.272485672	7067774.277268406	3520215.1564169456	10293081.022433616	5350096.2270718105	0.0	0.0	0.0	103456.67396761206	206913.34793522413	310370.02190283616	413826.69587044825	517283.36983806035	721178.1604338456	15027195.061261846	134494927.25551188	40260207.55302363	43452212.516526006	11700958.697156386	15708042.383995427	20229765.075256478	24751487.766517527	4599034.837134586	6000946.584155085	3355443.806636278	8571610.976996016	37537364.19559456	34218890.32351685	30900416.451439153	30809529.8964299	23295323.877412915	18248054.885239568	27431566.3327021	42904766.32052294	14771334.225135177	10952165.400248699	27976521.70708747	18545224.689930074	31490581.94422795	27058852.979222775	38682380.10755135	27314076.892926652	31746658.879033778	39728616.17590217	20644293.523153465	53661055.3285342	49405958.59970644	31202465.53683282	33145772.716839872	35089079.89684693	33270120.446275014	19160014.05852853	29199788.088129945	28758969.52987081	35484551.85332632	28566527.969270565	41555946.60688791	31181105.888439957	24275024.29981152	17368942.711183082	22179686.01220733	8485910.790286627	18184453.631878067	12706829.806962859	18751087.115867693	16943842.488429245	15407665.219961584	21936495.38284831	22150967.635108296	25939473.194783293	0.0	11773283.512987178	27406442.01784596	8921804.573383823	3332677583.314369	0.0	0.0	0.0	0.0	0.0	1505693.6351993445	2178814.8240847536	11990196.407628307	6172880.229574451	10020707.906577267	6167114.326036279	17334554.73812439	0.0	0.0	1796391.2719155073	2955025.5633130595	1965668.5899570016	1223861.075173121	0.0	3648375.463778221	2365413.877338839	5093214.792051777	2416394.0744555085	1312776.1126513456	1194358.8687361418	1295574.500429133	1703872.5447259252	7811838.310299792	0.0	1297748.7265549854	2595497.453109971	7544444.5337170735	7609791.440483021	7675138.347248969	8976718.99719703	9132956.96463293	9289194.932068828	9445432.899504729	9601670.866940629	9682153.270494277	7971121.395541789	13802131.594498802	17455672.346863303	2761867.7947843033	6221815.933394877	11400296.426477177	6187090.779336236	973885.1321952967	8689817.24697683	3944781.344997174	3706995.4830829683	2969680.568139246	2351477.2079951162	1951078.4515456194	0.0	2980755.9078521514	2411108.662878851	2679727.693963431	2860632.9174735714	1218263.343821479	1637804.9000177064	2536346.49018775	2311454.6300607813	3435301.3034446966	5978905.6247111205	7714899.057064278	885678.8203603056	885678.8203603056	0.0	249687.62898725318	499375.25797450636	749062.8869617595	998750.5159490127	1248438.144936266	2227519.0008706246	15437641.527421765	23334009.842513993	5900054.6816378925	7270881.447410779	3359325.608333616	3366848.047337677	5097978.839443703	6829109.63154973	2353826.2614574926	1407505.6836073357	8219754.4821427325	5104182.883868951	6111278.921834128	3030845.7718229624	11329687.062239328	6962079.14192719	11418815.033488488	5538606.547429321	5629797.848360462	9403650.325310225	5714624.873542277	7789418.122884269	9241861.665205698	12159983.29500219	11521672.299242817	10596389.813136455	11492791.305846808	14916186.955204546	7576889.543488525	9446859.3723698	11316829.201251073	41482371.82270698	15999856.699623616	20457509.001915604	13873766.937969929	10474833.270754691	13040940.736932158	8254982.8848329	9559333.32864464	17558840.017077297	17888936.22220803	18219032.427338764	17968902.897226162	18926130.449417036	29116915.748720184	13802101.369969359	10337202.996599678	6876813.588911057	8708055.225655206	14430151.938836047	13424573.881835815	18517849.79136405	15344825.424642961	45591096.522675335	106587923.23959826	32180229.446737804	60630144.35946116	11346857.113598373	2088584.387516103	274406858.30394834	546725132.2203807	0.0	0.0	0.0	0.0	0.0	0.0	1018663.8276909385	11409532.704450391	24874824.787020147	27965131.27801902	23073197.97191793	13955362.549824605	16210077.85472768	9965339.072080553	0.0	8205079.917656038	2530479.9540912267	932668.8769125146	3130251.7679283395	32582722.318680182	9017912.96378015	11148436.387665866	14216737.416759824	0.0	4371148.239782887	8742296.479565773	0.0	0.0	646414.1475811652	1710179.3932889064	2773944.6389966477	3038211.6862199367	4780839.208765347	6523466.731310757	3487388.620713166	3963887.176370319	4440385.732027472	4916884.287684625	5393382.843341778	7871530.928696031	9971662.753161227	5892995.134907673	10651461.432633149	4518913.168127687	15075940.173076244	10954743.280750604	6333320.693867644	1711898.1069846847	20481496.25066329	18124013.71995058	9551425.401345534	12208562.701617718	8287430.010079622	9438642.223308772	1841216.4960946233	4654928.61405221	1714683.6084916356	2580144.8533002683	4139729.367245291	3786504.0697680977	2665073.0162675194	3782272.4781171125	2205198.570667808	6244993.626402018	1985766.2445085284	2328145.8659054656	1455258.5926112805	1455258.5926112805	A0A024R2Q4	RPL15	RPL15	False	2.389532385408457	0.6276685221130414
A0A024R2Q9	tr|A0A024R2Q9|A0A024R2Q9_HUMAN	OXSM	0.0	214320.0	428640.0	642960.0	857280.0	1071600.0	1020000.0	1070200.0	4362050.0	4349710.0	0.0	0.0	0.0	0.0	72476200.0	116994060.0	14628300.0	2525600.0	1553800.0	0.0	0.0	0.0	0.0	0.0	0.0	0.0	0.0	0.0	0.0	0.0	0.0	0.0	0.0	0.0	0.0	0.0	0.0	0.0	0.0	0.0	0.0	983340.0	0.0	1346000.0	1672300.0	1325500.0	0.0	0.0	0.0	0.0	0.0	0.0	0.0	0.0	0.0	0.0	0.0	0.0	0.0	0.0	0.0	0.0	0.0	0.0	0.0	0.0	0.0	0.0	1092875.0890305466	2012763.1591183438	1213692.120901951	906282.3494967944	1169915.2731562245	584957.6365781123	0.0	0.0	0.0	0.0	0.0	0.0	0.0	74864019.7962151	80432867.73876303	86001715.68131097	12543855.943059502	0.0	0.0	0.0	0.0	8720560.10815272	16165628.085316433	28670301.32005055	9436936.636803018	1686755.9579443166	0.0	0.0	0.0	0.0	0.0	0.0	0.0	0.0	0.0	0.0	0.0	0.0	2729537.2575261714	0.0	0.0	0.0	0.0	4967854.992416139	0.0	1717898.9222841118	1842934.6110270773	1967970.2997700425	0.0	0.0	0.0	0.0	0.0	0.0	0.0	0.0	0.0	0.0	0.0	0.0	0.0	0.0	0.0	0.0	0.0	0.0	0.0	0.0	0.0	0.0	0.0	0.0	0.0	0.0	1535096.7750718545	2539386.9524360443	5804865.466853175	880749.9745722328	557705.196455867	368163.9076022518	253586.1131881312	15612361.850393202	30971137.587598275	49844843.64346782	8915151.008788602	911925.0524448856	1536120.4003941962	0.0	0.0	0.0	0.0	0.0	0.0	0.0	0.0	0.0	0.0	0.0	0.0	0.0	0.0	0.0	254052.4313905313	0.0	0.0	0.0	0.0	0.0	0.0	0.0	0.0	1539646.2209489287	826031.5142857195	0.0	0.0	573355.2902730033	0.0	0.0	0.0	0.0	0.0	0.0	0.0	0.0	0.0	0.0	0.0	0.0	0.0	0.0	0.0	0.0	0.0	0.0	0.0	0.0	605251.6993215114	497549.4261480769	389847.1529746424	0.0	0.0	0.0	0.0	0.0	0.0	0.0	0.0	0.0	1129948.9212951474	9652603.014861146	5989632.607751928	23331848.790202662	177928.57580855975	0.0	0.0	0.0	0.0	7331130.127402792	11148374.49105522	11413365.807830367	10650440.671337932	0.0	0.0	365678.40731047216	0.0	0.0	0.0	149449.8172496061	74724.90862480305	0.0	0.0	0.0	0.0	0.0	0.0	0.0	0.0	0.0	0.0	0.0	0.0	0.0	203620.48099073037	407240.96198146074	376753.7470233772	0.0	0.0	0.0	0.0	0.0	0.0	0.0	0.0	0.0	0.0	0.0	0.0	0.0	0.0	0.0	0.0	0.0	0.0	0.0	544741.5246498182	600094.9816441237	655448.4386384292	710801.8956327348	766155.3526270402	821508.8096213457	1349766.1854222056	1337959.6668059668	780691.9881194913	893022.5795254213	424523.0543778962	0.0	155868.53434124135	4833065.861378051	9510263.188414862	120813670.60827687	65450447.93643022	5641452.568880207	1124823.8950242447	0.0	0.0	0.0	0.0	0.0	0.0	0.0	0.0	0.0	0.0	0.0	0.0	0.0	0.0	0.0	0.0	0.0	0.0	0.0	0.0	0.0	1164460.0646644752	2023299.9617200238	0.0	0.0	0.0	0.0	460386.7602126523	527548.9846838855	594711.2091551187	0.0	0.0	0.0	0.0	0.0	0.0	451666.8028918016	210560.8262930375	0.0	0.0	0.0	0.0	0.0	0.0	0.0	0.0	0.0	0.0	0.0	0.0	0.0	0.0	0.0	0.0	0.0	554960.7991689073	0.0	0.0	497123.1200064925	0.0	0.0	0.0	0.0	4638298.577395817	7289005.517806211	0.0	0.0	0.0	0.0	2611437.2957613347	16069973.055526994	15427233.399295425	6222158.440643971	4028398.2059515147	1834637.9712590582	926564.4799930261	454167.1308099372	0.0	0.0	0.0	0.0	0.0	0.0	0.0	0.0	0.0	0.0	0.0	0.0	0.0	0.0	1992996.6952286991	0.0	4674486.390590376	2283518.5758047393	1928485.6656475037	1573452.755490268	0.0	0.0	0.0	0.0	0.0	0.0	0.0	0.0	0.0	0.0	0.0	0.0	0.0	0.0	0.0	0.0	0.0	0.0	0.0	0.0	A0A024R2Q9	OXSM	OXSM	True	0.4895977890204663	1.093987116284005
A0A024R2S0	tr|A0A024R2S0|A0A024R2S0_HUMAN	ANO10	0.0	0.0	0.0	0.0	0.0	0.0	0.0	0.0	0.0	0.0	0.0	0.0	486360.0	0.0	1412800.0	0.0	0.0	0.0	0.0	0.0	0.0	0.0	0.0	0.0	0.0	0.0	0.0	0.0	0.0	0.0	505310.0	0.0	19548070.0	49300900.0	23094290.0	6543300.0	4536455.0	2529610.0	0.0	480210.0	330180.0	1390100.0	253920.0	232620.0	1293830.0	160790.0	0.0	0.0	0.0	0.0	0.0	0.0	0.0	447750.0	0.0	0.0	223120.0	0.0	0.0	0.0	0.0	0.0	0.0	0.0	0.0	0.0	160375.0	320750.0	0.0	0.0	0.0	0.0	0.0	0.0	0.0	0.0	0.0	0.0	0.0	0.0	0.0	0.0	0.0	0.0	0.0	0.0	0.0	0.0	0.0	0.0	50389758.04596381	0.0	0.0	0.0	0.0	0.0	2188665.689616308	49541266.87816565	96893868.06671499	210426295.53253627	133264057.49129678	56101819.45005729	22531722.662637874	20769020.57364138	19006318.48464488	17243616.395648383	6387399.898883262	3065262.8305509146	21181191.44863609	1176718.133451726	12051487.885568215	0.0	280388.2802184151	1100208.042336087	1302217.6535784756	1504227.264820864	1985330.845848822	5854479.726123985	808921.9333196188	334135.2939946263	707320.7730621307	772522.2132969361	0.0	0.0	0.0	0.0	0.0	0.0	0.0	0.0	0.0	0.0	0.0	0.0	0.0	0.0	0.0	0.0	0.0	0.0	0.0	0.0	0.0	0.0	0.0	0.0	0.0	0.0	0.0	0.0	0.0	0.0	0.0	0.0	0.0	0.0	0.0	0.0	9312260.76578374	0.0	0.0	0.0	29098255.829768334	388977.6224898675	0.0	0.0	0.0	0.0	6303370.998833611	51839354.83682135	45301562.26555678	9406434.295439182	4024997.129980021	1429663.3668706533	1869219.4538988965	4234567.354307457	845332.538419208	801595.3031184833	757858.0678177585	0.0	367743.0838586224	658202.4558804422	1504046.8069608212	1775307.5173813866	0.0	1231876.2073648407	462075.8441197616	759575.4836363541	1057075.1231529466	941610.1867927966	926096.5763519726	619771.0118338555	0.0	524096.1650389794	520695.4542458662	0.0	0.0	0.0	146150.94880101748	0.0	0.0	0.0	0.0	0.0	0.0	0.0	0.0	0.0	0.0	0.0	9412597.280084744	0.0	0.0	0.0	0.0	0.0	0.0	0.0	0.0	0.0	0.0	0.0	0.0	0.0	0.0	0.0	0.0	0.0	0.0	0.0	39546890.89243599	0.0	61509217.46933247	132175386.47062598	202841555.4719195	123935934.33917652	93021646.11340004	62107357.88762357	24344053.156328727	18661238.690601766	12978424.224874806	7295609.759147845	1612795.2934208862	2937199.3115408784	3278252.5058237417	3377474.0958764483	1991922.670734144	2513453.4506814005	0.0	0.0	320163.80625602836	640327.6125120567	1474173.3625240051	1315875.285803113	0.0	0.0	0.0	0.0	0.0	0.0	0.0	0.0	0.0	0.0	0.0	0.0	0.0	0.0	0.0	0.0	0.0	0.0	0.0	0.0	0.0	0.0	0.0	0.0	0.0	0.0	385229.8359927088	437915.0197797443	735433.6667572422	0.0	432157.93641639734	467212.0524031828	502266.1683899682	0.0	0.0	0.0	0.0	0.0	0.0	0.0	0.0	0.0	0.0	0.0	0.0	0.0	0.0	0.0	136196.62546589857	4198566.6844862085	11640496.475887679	24037914.482414152	17467238.299070448	3133056.490129259	2333710.2025961103	1534363.9150629614	0.0	0.0	1069631.2315691889	567072.7112896757	3426645.253053066	142386.61451184095	0.0	0.0	0.0	2561171.216965535	5122342.43393107	92799.23632363764	162941.20120754067	0.0	0.0	0.0	0.0	0.0	0.0	0.0	234488.7040219483	624733.4993506976	0.0	0.0	0.0	0.0	0.0	0.0	221408.76804067224	442817.5360813445	0.0	0.0	0.0	0.0	0.0	0.0	0.0	0.0	0.0	0.0	0.0	0.0	0.0	0.0	0.0	0.0	0.0	0.0	0.0	0.0	0.0	0.0	66816476.573118694	0.0	0.0	0.0	0.0	0.0	16064105.722565545	32321833.432858936	48579561.143152334	42841665.10279127	34222760.41338448	25603855.72397769	5999140.52211936	5119914.751247124	4240688.980374888	3361463.2095026514	2482237.438630415	0.0	0.0	0.0	0.0	0.0	295393.5449137291	0.0	0.0	0.0	0.0	0.0	0.0	0.0	0.0	0.0	1448282.985646001	0.0	608958.0422111003	0.0	0.0	0.0	0.0	0.0	0.0	0.0	0.0	0.0	0.0	0.0	A0A024R2S0	TMEM16K	TMEM16K	False	0.8090012434011276	0.883701027522292
A0A024R2T6	tr|A0A024R2T6|A0A024R2T6_HUMAN	DHX30	1933810.0	1547048.0	1160286.0	773524.0	386762.0	0.0	0.0	0.0	2328280.0	0.0	1624399.0	956160.0	3799190.0	1308300.0	1640600.0	8619900.0	10858400.0	14945800.0	28375300.0	13707300.0	11006100.0	2114600.0	0.0	2530890.0	0.0	6757310.0	14107810.0	21372640.0	31500120.0	41627600.0	91951590.0	154592610.0	164180130.0	187643700.0	135565610.0	213640500.0	206159245.0	198677990.0	185947000.0	119595840.0	81598990.0	77111110.0	45904440.0	24143480.0	42764180.0	41173010.0	31063710.0	37666710.0	36733310.0	35799910.0	27057390.0	19024210.0	21014410.0	20208700.0	18141330.0	14328940.0	15379170.0	26320320.0	13825830.0	21424360.0	27587890.0	23766820.0	16140840.0	448630.0	0.0	0.0	20520245.0	41040490.0	7183202.030204413	15969891.241359506	423199.7545646905	0.0	3324036.568284987	2937249.78606823	2550463.0038514733	2780333.420213165	1736893.921810512	1295458.9677004775	1535105.1826556397	6699315.46087375	2087285.4014463362	0.0	942417.0230144577	1884834.0460289153	5339538.541288532	15891658.347961241	25036292.864145216	20913052.734391324	23443805.113152847	20025411.989080906	13000835.874688933	11252589.127580084	15745171.562078694	27505934.35373273	38317066.43999403	29656261.066397965	30004037.420517597	37627404.390328825	45250771.360140055	139826070.0276869	115326527.25829849	90826984.4889101	67092798.842299595	76416034.94589098	85739271.04948238	95062507.15307376	119741358.30054963	78249282.1071596	57343593.24816606	28023017.99781709	25204698.995992877	19724796.24308775	10073812.466272706	27021208.470469505	21792954.121755175	16564699.773040844	11294205.8463099	12927599.107910285	18052317.456880484	14703940.784551203	1428954.0573953162	25759242.54612	24690367.41811897	20977547.38394608	1512267.0088064566	27328485.71862215	3936426.518132621	3647097.335811547	23518415.704315845	3867973.840769576	4372463.358423757	5400649.430462536	8710090.771204447	2016403.1311206121	0.0	0.0	240574.6979796982	281330.9088694699	322087.1197592415	362843.3306490132	403599.54153878486	444355.75242855656	4576515.080043067	1302381.2448448024	1532480.8436925365	1372567.8211133687	1337992.0324476028	1772805.3221489957	1442970.4960610962	2100763.501812602	2758556.5075641074	3195075.839469403	14862016.055079965	0.0	23527459.353290644	15382813.871858064	14019174.338278454	12655534.804698845	0.0	12831598.360141627	3436412.5696335114	3874524.207595783	4316821.335764963	13384356.034206176	7888841.513379372	18201707.40536687	42571974.35461494	83826850.00697276	50954783.32771237	96333663.42595004	94368154.95006286	109415879.385845	102386155.23189238	76678146.46971993	40668486.19964699	71782408.14609724	35317427.95903199	34646106.03860354	33974784.11817508	28282278.59087095	15612867.976247028	12316203.010342551	12963884.87263226	14212127.711539876	5420960.476516246	8665170.331458053	12352029.896624513	10091887.9321233	7831745.967622087	5050658.329351769	5981338.472424894	6027708.699526975	3561965.902226074	2224360.5726780226	4707698.35190851	4063212.4753474467	27410115.695391696	48904473.18067653	27883428.670827832	543454.0572459312	0.0	2520074.554687863	449655.8568753483	62138174.31466338	6355274.978165287	3339058.7635533786	322842.5489414707	0.0	0.0	1282553.168272095	4331562.959257355	1379540.4707037602	2550967.860576631	343888.0968557978	714179.2269968075	0.0	511435.64383584075	0.0	0.0	0.0	677133.2967640535	38730294.80384241	15009607.893784285	18617525.934403	16435948.281539539	36610604.51562199	19137994.82711531	8274455.970845778	10044398.56273973	12560204.021572743	26146810.946734298	51508810.34812918	67339554.97954336	74305583.2899895	81271611.60043563	66969191.77560812	53619497.41822072	40269803.06083332	26633486.839793306	45277432.624700174	63921378.40960704	82565324.1945139	101209269.97942077	42798283.89761108	78498512.30605094	22776092.56783674	43744877.086392365	32564477.806102216	8143416.203101593	11443180.334042331	12508827.418587824	13574474.503133317	15459156.17297708	5326301.4425823735	3077274.7306213398	8551632.563764928	0.0	1747758.2780308356	2343424.1627201363	5118608.792217809	3458485.0405877624	1719212.2505972697	1422760.722641973	15503760.241764456	8380334.777025266	12864461.141442839	12283200.405759739	6840004.878780161	14421966.224852273	19662348.497336462	252714.74715845587	252714.74715845587	4539016.08201304	4422209.133406038	4305402.184799038	4188595.2361920364	4071788.287585035	3954981.338978034	13917186.815719077	16183813.503968062	8246291.03827066	13284661.014081663	9151345.022481201	3059490.634846647	2082990.3465526944	1763534.0635558804	1444077.7805590662	1490095.0924037877	0.0	8457779.51959783	604043.9810136694	3482416.9981354894	2257721.199921308	3122374.4018574236	6774074.388342891	24534862.095275093	47142028.91886309	67633934.245014	104365784.63792561	137901318.0895318	178532282.49975976	143331417.10872617	157038312.96143487	119227116.25877842	111681795.09720904	133203403.13339935	124972561.7680608	115176243.50002964	91899104.53325972	68621965.56648982	50051138.23944918	68859400.2780141	53359425.95445032	30494758.95984215	27480335.493199203	14284819.316821868	19150353.104394577	19198175.126942065	13440973.698408943	15975391.906405253	18509810.114401564	18717070.737633776	22855519.75375644	22299618.257938415	20982415.57529014	21378473.675499458	13114113.04159423	13029741.410701899	15795367.797190359	14732528.12490137	17999076.985518236	18539590.652073096	15578234.675534282	16877851.26759608	3760719.130527128	3645346.955039586	1429314.0101370455	66020.92767166345	24831897.237204496	49597773.54673733	4626362.407108584	4384260.839961885	0.0	0.0	223918.76156515616	1274455.8384143554	2374669.667670498	1814256.3974667082	0.0	2690498.125767136	0.0	956908.6666219394	0.0	0.0	0.0	15396711.414697982	6558374.399131909	14718589.962729184	31032086.96915111	70033967.87760516	20354489.235144228	36961767.751565225	9729104.837895302	10181837.731759109	14168272.653838353	18154707.575917598	9146105.299089406	24189081.728800412	43376860.69445873	64596052.56974587	85815244.44503301	38212985.39549287	59218244.828447215	80223504.26140156	73565420.7615187	78438455.62521492	83311490.48891112	88184525.35260734	93057560.21630356	51854415.99888514	39630693.05715086	47314593.789658464	39324904.25767715	28291586.128034726	28837082.14867895	13858415.244184807	10984885.963015184	8111356.6818455625	21523985.006137088	12196051.651232243	6214394.596018213	10125890.63766205	3231958.1325257574	1590005.7463602982	9884701.766753796	857164.006277289	771880.2473729802	15343490.556118365	13941725.445638446	16466124.709205989	2875585.811005605	1564657.682647044	15589610.357353816	14369335.486549133	8948447.29747595	8184117.537166494	2897217.8971766075	2897217.8971766075	A0A024R2T6	DHX30	DHX30	True	0.7681764369274227	1.1072451203616258
A0A024R2U9	tr|A0A024R2U9|A0A024R2U9_HUMAN	APEH	0.0	0.0	0.0	0.0	0.0	0.0	0.0	0.0	0.0	0.0	0.0	2168800.0	3343510.0	3850240.0	4637400.0	5551200.0	2572900.0	1810700.0	0.0	0.0	0.0	0.0	0.0	0.0	0.0	0.0	362310.0	1076630.0	449909475.0	898742320.0	38227300.0	1592070.0	1015230.0	0.0	887740.0	0.0	1818305.0	3636610.0	1136900.0	3504600.0	0.0	1836300.0	1110100.0	507900.0	0.0	0.0	0.0	0.0	0.0	0.0	160670.0	1650800.0	0.0	321830.0	0.0	0.0	0.0	15771000.0	0.0	0.0	0.0	0.0	294600.0	0.0	0.0	0.0	0.0	0.0	0.0	0.0	0.0	0.0	0.0	0.0	0.0	0.0	0.0	0.0	0.0	1233354.1541326502	0.0	0.0	0.0	0.0	586680.4388607392	0.0	0.0	1037303.671811451	0.0	0.0	0.0	514852.8360004455	479645.82525035064	0.0	728386492.5834132	1053954688.3962932	17065328.446605243	9573148.453174308	2080968.4597433708	0.0	0.0	0.0	0.0	0.0	0.0	0.0	639203.8212721103	306791.329560111	0.0	0.0	0.0	0.0	411908.7734508583	451197.500378254	5364408.738342865	10277619.976307478	0.0	939943.2556342753	0.0	3183296.8741196143	261106.14697824395	0.0	0.0	0.0	0.0	0.0	8564977.809706252	0.0	0.0	0.0	0.0	0.0	0.0	0.0	0.0	0.0	0.0	0.0	0.0	0.0	0.0	0.0	564540.7388861715	1668441.0337289071	1213792.1600034696	0.0	0.0	810142.5745600369	0.0	0.0	0.0	2978294.7434268044	0.0	776817.8835104664	0.0	0.0	0.0	0.0	0.0	0.0	1361876.6233022436	0.0	0.0	759404.8794159639	156377272.85880834	994918205.1212698	71060297.3492586	4297816.025613485	0.0	0.0	0.0	0.0	0.0	0.0	0.0	3637316.09956512	3405919.9086424196	2957981.467585667	2510043.026528914	905044.0155558104	521901.05740329094	368880.44532789104	734030.345036581	269679.77797828213	719187.7778626255	0.0	261945.71998725552	130972.85999362776	0.0	239505.5781985857	311671.16342367954	0.0	0.0	0.0	0.0	258658.7453410692	243463.59611164048	543055.9807316873	357415.84171766334	36714.028227991	0.0	0.0	0.0	1051956.996541238	0.0	0.0	0.0	0.0	0.0	0.0	0.0	0.0	0.0	0.0	0.0	509201.35621479916	882952.0284787118	0.0	877858.8136866601	671895.9343835474	475422.77132034255	0.0	0.0	0.0	0.0	0.0	244834.67898962105	0.0	0.0	0.0	0.0	1122425810.6045215	45832374.413191326	23132384.56467903	432394.71616673534	302493.7143713393	151246.85718566965	0.0	228250.49893795434	171187.87420346576	114125.24946897717	57062.62473448858	0.0	660342.5051689356	0.0	0.0	0.0	480227.69093548576	0.0	0.0	0.0	0.0	0.0	0.0	0.0	0.0	0.0	0.0	3354314.383331458	0.0	0.0	46696611.279769056	0.0	0.0	0.0	0.0	191555.32783710584	0.0	0.0	0.0	578872.6906343753	578872.6906343753	881778.2760813842	705422.6208651073	529066.9656488305	352711.31043255376	176355.65521627688	0.0	539541.034306951	0.0	502732.80698289577	346785.5625175462	715328.852199304	325668.7606496446	0.0	53213.66604890526	106427.33209781052	157111.02987180746	798795.3166643908	0.0	0.0	531585.6896202948	0.0	0.0	0.0	0.0	1361010.4888662426	1141071.9135008783	969146.513841552	37279627.879491314	208817262.11239824	24353114.7965574	700334.5735566806	658241.523613928	227297.97196948662	507567.8574638317	439185.6260689205	406172.35115722776	542880.59242983	679588.8337024322	0.0	688601.1429128279	802685.8456560277	167922.42763324906	0.0	89841.9845178559	0.0	0.0	0.0	0.0	0.0	0.0	147131.71056522458	0.0	0.0	0.0	0.0	0.0	0.0	5583471.31817103	259749.0317089775	312889.60978549655	457350.7982827623	384695.731579117	242061.74239150726	74577.84259257563	0.0	0.0	653718.502553564	1307437.005107128	0.0	6372871.851966874	0.0	0.0	0.0	0.0	0.0	0.0	0.0	1465884.9845303511	0.0	0.0	1433330.17649273	686122.3605525945	829960.9170923844	1010615.5063155354	774310.1529428737	619507.3883438085	0.0	0.0	0.0	0.0	0.0	0.0	0.0	0.0	0.0	800715284.845021	8362312.587824997	4181156.2939124983	0.0	0.0	0.0	0.0	0.0	0.0	0.0	0.0	0.0	523010.504224284	524201.75061342696	1248912.1969357196	1170141.7702785153	0.0	648606.9891930202	25607056.087411206	12803528.043705603	0.0	0.0	0.0	0.0	0.0	0.0	0.0	218004.01581209846	0.0	0.0	0.0	0.0	0.0	0.0	0.0	0.0	0.0	0.0	0.0	0.0	0.0	A0A024R2U9	APEH	APEH	False	0.641011449670681	0.8150896596597468
A0A024R2W4	tr|A0A024R2W4|A0A024R2W4_HUMAN	DAG1	0.0	919220.0	1838440.0	2757660.0	3676880.0	4596100.0	1198600.0	0.0	0.0	0.0	0.0	0.0	0.0	0.0	0.0	0.0	860930.0	1006900.0	1028100.0	0.0	0.0	0.0	0.0	0.0	0.0	0.0	0.0	0.0	0.0	0.0	0.0	0.0	0.0	0.0	0.0	0.0	0.0	0.0	0.0	0.0	0.0	0.0	0.0	0.0	0.0	0.0	0.0	0.0	0.0	0.0	0.0	0.0	0.0	0.0	0.0	0.0	0.0	0.0	0.0	0.0	0.0	0.0	0.0	0.0	0.0	0.0	0.0	0.0	0.0	0.0	0.0	0.0	0.0	0.0	0.0	0.0	0.0	0.0	0.0	0.0	0.0	0.0	0.0	0.0	0.0	0.0	0.0	0.0	0.0	0.0	0.0	0.0	0.0	0.0	0.0	0.0	0.0	0.0	0.0	0.0	0.0	0.0	0.0	0.0	0.0	0.0	0.0	0.0	0.0	0.0	0.0	0.0	0.0	0.0	0.0	0.0	0.0	0.0	0.0	0.0	0.0	0.0	0.0	0.0	0.0	0.0	0.0	0.0	0.0	0.0	0.0	0.0	0.0	0.0	0.0	0.0	0.0	0.0	0.0	0.0	0.0	0.0	0.0	0.0	0.0	0.0	0.0	0.0	0.0	0.0	0.0	0.0	0.0	1326959.626195697	901745.6672949315	0.0	0.0	0.0	0.0	0.0	0.0	0.0	0.0	0.0	0.0	0.0	0.0	0.0	0.0	0.0	0.0	0.0	0.0	0.0	0.0	0.0	0.0	0.0	0.0	0.0	0.0	0.0	0.0	0.0	0.0	0.0	0.0	0.0	0.0	0.0	0.0	0.0	0.0	0.0	0.0	0.0	0.0	0.0	0.0	0.0	0.0	0.0	0.0	0.0	0.0	0.0	0.0	0.0	0.0	0.0	0.0	0.0	0.0	0.0	0.0	0.0	0.0	0.0	0.0	0.0	0.0	0.0	0.0	0.0	0.0	0.0	0.0	0.0	0.0	0.0	0.0	0.0	0.0	0.0	0.0	0.0	0.0	0.0	0.0	0.0	0.0	0.0	0.0	0.0	0.0	0.0	0.0	0.0	0.0	0.0	0.0	0.0	3735584.7547930703	0.0	0.0	0.0	0.0	0.0	0.0	0.0	0.0	0.0	0.0	0.0	0.0	0.0	0.0	0.0	0.0	0.0	0.0	0.0	0.0	370600.9972120166	741201.9944240332	1111802.99163605	1482403.9888480664	1853004.986060083	0.0	508849.7080564519	0.0	0.0	0.0	0.0	0.0	0.0	0.0	0.0	309662.4946970579	1331943.964463407	8063852.214891159	1160861.8875623834	0.0	0.0	0.0	0.0	0.0	0.0	0.0	0.0	0.0	0.0	0.0	0.0	0.0	0.0	0.0	0.0	0.0	0.0	0.0	0.0	0.0	0.0	0.0	0.0	0.0	454961.38380090444	0.0	0.0	0.0	0.0	0.0	0.0	0.0	0.0	0.0	0.0	0.0	0.0	0.0	0.0	0.0	0.0	0.0	0.0	0.0	0.0	201728.4259377464	403456.8518754928	0.0	0.0	0.0	0.0	0.0	0.0	0.0	0.0	0.0	0.0	0.0	0.0	0.0	0.0	0.0	0.0	0.0	0.0	0.0	0.0	0.0	0.0	0.0	0.0	0.0	0.0	0.0	0.0	0.0	0.0	0.0	0.0	0.0	0.0	0.0	0.0	0.0	0.0	0.0	0.0	0.0	0.0	0.0	0.0	0.0	0.0	0.0	0.0	0.0	0.0	0.0	0.0	0.0	0.0	0.0	0.0	0.0	0.0	0.0	0.0	0.0	0.0	0.0	0.0	0.0	0.0	0.0	0.0	A0A024R2W4	DAG1	DAG1	False	1.1535920606268268	0.7683466553419217
A0A024R2X1	tr|A0A024R2X1|A0A024R2X1_HUMAN	GMPPB	0.0	0.0	0.0	0.0	0.0	0.0	0.0	0.0	0.0	0.0	0.0	0.0	0.0	0.0	0.0	0.0	0.0	0.0	0.0	0.0	0.0	0.0	0.0	0.0	0.0	0.0	0.0	0.0	0.0	0.0	0.0	0.0	0.0	0.0	0.0	0.0	0.0	0.0	0.0	0.0	0.0	0.0	0.0	0.0	0.0	0.0	0.0	0.0	0.0	0.0	0.0	457850.0	0.0	0.0	0.0	0.0	0.0	0.0	0.0	0.0	0.0	0.0	0.0	0.0	0.0	0.0	0.0	0.0	0.0	0.0	0.0	0.0	0.0	0.0	0.0	0.0	0.0	0.0	0.0	0.0	0.0	0.0	0.0	0.0	0.0	0.0	0.0	0.0	0.0	0.0	0.0	0.0	0.0	0.0	0.0	0.0	0.0	0.0	0.0	0.0	0.0	0.0	0.0	0.0	0.0	0.0	0.0	0.0	0.0	0.0	0.0	588756.6364833923	0.0	0.0	0.0	0.0	0.0	0.0	0.0	0.0	0.0	0.0	0.0	0.0	0.0	0.0	0.0	0.0	0.0	0.0	0.0	0.0	0.0	0.0	0.0	0.0	0.0	0.0	0.0	0.0	0.0	0.0	0.0	0.0	0.0	0.0	0.0	0.0	0.0	0.0	0.0	0.0	0.0	0.0	0.0	0.0	0.0	0.0	0.0	0.0	0.0	0.0	0.0	0.0	0.0	0.0	0.0	0.0	0.0	0.0	0.0	0.0	0.0	0.0	0.0	0.0	0.0	0.0	0.0	0.0	0.0	0.0	0.0	0.0	0.0	0.0	0.0	0.0	0.0	0.0	0.0	0.0	0.0	0.0	0.0	0.0	0.0	0.0	0.0	0.0	0.0	0.0	0.0	0.0	0.0	0.0	0.0	0.0	0.0	0.0	0.0	0.0	204185.0590455097	0.0	0.0	0.0	0.0	0.0	0.0	0.0	0.0	0.0	0.0	0.0	0.0	0.0	0.0	0.0	0.0	0.0	0.0	0.0	0.0	0.0	0.0	0.0	0.0	0.0	0.0	0.0	0.0	0.0	0.0	0.0	0.0	0.0	0.0	0.0	0.0	0.0	0.0	0.0	0.0	0.0	0.0	0.0	0.0	0.0	0.0	0.0	0.0	0.0	0.0	0.0	0.0	0.0	0.0	0.0	0.0	0.0	0.0	0.0	0.0	0.0	0.0	0.0	0.0	0.0	0.0	0.0	0.0	0.0	0.0	0.0	0.0	0.0	0.0	0.0	0.0	0.0	0.0	0.0	0.0	0.0	0.0	0.0	0.0	0.0	0.0	0.0	0.0	0.0	0.0	0.0	0.0	0.0	0.0	0.0	0.0	0.0	0.0	0.0	0.0	0.0	0.0	0.0	0.0	0.0	0.0	0.0	0.0	0.0	0.0	0.0	0.0	0.0	0.0	0.0	0.0	0.0	0.0	0.0	0.0	0.0	0.0	0.0	0.0	0.0	0.0	0.0	0.0	0.0	0.0	0.0	0.0	0.0	0.0	0.0	0.0	0.0	0.0	0.0	0.0	0.0	0.0	0.0	0.0	0.0	0.0	0.0	0.0	0.0	0.0	0.0	0.0	0.0	0.0	0.0	0.0	0.0	0.0	0.0	0.0	0.0	0.0	0.0	0.0	0.0	0.0	0.0	0.0	0.0	0.0	0.0	0.0	0.0	0.0	0.0	0.0	0.0	0.0	0.0	0.0	0.0	0.0	0.0	0.0	0.0	0.0	0.0	0.0	0.0	0.0	0.0	0.0	0.0	0.0	0.0	A0A024R2X1	GMPPB	GMPPB	False	0.09754622793697035	4.693243956919644
A0A024R301	tr|A0A024R301|A0A024R301_HUMAN	CHDH	0.0	177524.0	355048.0	532572.0	710096.0	887620.0	761990.0	0.0	2213000.0	8058800.0	15662300.0	23024270.0	39370260.0	22888410.0	198449700.0	232407600.0	276743900.0	290197700.0	226645200.0	163919800.0	174793000.0	172874800.0	80324800.0	71816000.0	27471320.0	13105590.0	6000060.0	8120210.0	7881555.0	7642900.0	7285690.0	8925570.0	3306150.0	5325550.0	4700020.0	3219600.0	1609800.0	0.0	0.0	0.0	0.0	0.0	0.0	0.0	0.0	0.0	0.0	0.0	481880.0	963760.0	0.0	0.0	0.0	0.0	0.0	0.0	317770.0	0.0	0.0	1894900.0	0.0	0.0	0.0	572250.0	428570.0	0.0	514265.0	1028530.0	2852563.0102727385	3011104.9946919233	0.0	3166863.990808403	1408589.6509263152	1422924.2494061217	1437258.8478859283	2305462.8494949164	0.0	10566078.922603738	1864646.3372299273	44024091.96049215	873151.5363693527	1535723.6245006854	25578798.8855027	49621874.146504715	138638272.95032537	155102166.70262378	116511307.22294457	296100413.73364305	515692812.54926986	546674231.0442557	190473903.85558823	104170923.06434682	86533973.23780769	33393297.51624614	61594466.522412114	23616173.69025055	10783417.056719756	22443696.300879136	34103975.545038514	2587030.5866606683	5171322.359436135	7755614.132211601	6037891.907597503	4168094.833286695	2298297.758975888	428500.6846650812	0.0	0.0	0.0	428951.2637236144	0.0	0.0	2231603.2234294727	0.0	1024515.1779442584	2049030.3558885169	835382.4094040691	392025.86813264294	0.0	0.0	0.0	0.0	0.0	172456.92593271035	273916.7280541881	0.0	0.0	2550719.215472992	3103164.480768708	0.0	0.0	0.0	0.0	0.0	0.0	0.0	0.0	0.0	0.0	0.0	0.0	0.0	1805220.1240231514	2305886.642795197	0.0	5593316.233569212	8752906.395197434	16450762.17065722	32190195.73120446	43152250.489428446	54114305.247652434	131055318.70014973	128926178.02967888	258431568.7611975	389928797.8866169	341885512.0632411	277124360.4149578	212363208.76667452	109030768.79235065	94712184.04728723	34600014.465061426	14757981.601485964	11353631.251671135	5773326.433310356	11284525.168798374	8806078.043885741	8126220.225630425	0.0	588595.9339612027	1250983.8800485535	235661.29643245775	0.0	0.0	0.0	0.0	0.0	506523.93033877923	253261.96516938962	0.0	0.0	1903988.594014438	290902.94299483456	1606181.866901143	0.0	0.0	3237185.5105076046	468092.4862921926	234046.2431460963	0.0	0.0	0.0	0.0	0.0	0.0	0.0	0.0	0.0	0.0	0.0	0.0	0.0	0.0	0.0	4739953.923176968	1570920.4189749132	865839.3072693794	160758.19556384557	0.0	0.0	942797.3022853202	0.0	993873.5977942924	10839658.405782271	38720252.52184676	64287421.990808256	113470771.36819851	3260210.032668879	7554727.06169348	84011905.30614795	107419815.97385833	99258347.68776263	216633548.68603036	92446220.95258954	430566011.810408	461436875.5751626	299150763.6228976	138560812.3193763	94407579.52965176	67298088.52326468	100508275.45184791	53893876.346693955	74091307.89975218	22455479.501596697	23598990.308505587	24742501.115414474	13361808.760967081	10841460.25063795	8321111.740308818	2301628.569447813	3358038.196033194	4414447.822618576	5470857.449203957	6527267.075789337	701710.4605955109	494666.474378991	2985632.9012615215	0.0	0.0	1751897.7162792813	201160.36214777705	453165.1824330955	705170.002718414	4477632.515557708	1508600.611566506	1192782.855102375	0.0	236459.70410042646	0.0	167326.5206777463	323178.8933145307	0.0	0.0	0.0	91245.4234915691	0.0	0.0	0.0	0.0	0.0	0.0	0.0	0.0	11581581.947992647	9316101.054264609	7050620.160536571	4785139.266808534	2519658.3730804957	254177.47935245716	9753308.807357723	15363654.010760002	13086721.918404555	14172606.790602101	851699.7643685851	2073005.4050943896	7810928.475372712	18218127.26091152	28625326.046450328	84681017.90159456	145090194.8319252	187645947.86139998	221494337.18988135	120910444.70586799	95622456.03236645	105955746.0113676	135760908.70744213	117435561.39104	79857043.05955102	31147282.755154785	12200451.543097278	8845640.522596443	8325613.976916619	5551486.897024466	4204829.7615045365	1696489.9042708094	2502965.0801874776	1884505.9021585528	1197788.180072601	0.0	0.0	0.0	0.0	1131458.0340562265	0.0	0.0	141222.82910538313	415252.1261882876	1022972.9944281572	0.0	766074.3936422431	383037.19682112156	0.0	3094550.372985154	2299358.855574577	0.0	0.0	449193.05613411346	0.0	0.0	0.0	0.0	0.0	0.0	0.0	0.0	0.0	94204.77425414226	0.0	0.0	2071473.3687501396	4142946.737500279	0.0	0.0	0.0	0.0	0.0	0.0	1545657.0064102674	0.0	1564918.4530008861	2339702.7338598366	29363927.162424505	42932282.80075145	81744156.94683774	9581354.72604788	0.0	96026430.69479726	142866594.31183246	184282675.30295992	271971270.26359963	510570928.62215686	473508527.2204044	235464961.6414157	99401972.54010792	118013561.629155	122322267.22239056	126630972.81562614	58644230.01365097	40366302.51894397	0.0	0.0	0.0	2126285.9056357807	1403270.4666134627	680255.0275911445	0.0	443116.987065873	886233.974131746	1329350.9611976189	1772467.948263492	0.0	0.0	0.0	0.0	0.0	0.0	0.0	0.0	0.0	0.0	1448223.7196564914	875003.0691196775	0.0	0.0	0.0	0.0	0.0	0.0	0.0	2684334.462858138	0.0	1075144.3156935836	0.0	0.0	134012.2554790988	0.0	0.0	0.0	0.0	A0A024R301	CHDH	CHDH	True	0.9392678895130788	0.8593441691740579
A0A024R306	tr|A0A024R306|A0A024R306_HUMAN	TMA7	1029300.0	823440.0	617580.0	411720.0	205860.0	0.0	0.0	0.0	4808800.0	0.0	5225600.0	0.0	0.0	1567800.0	3416600.0	2122800.0	1760500.0	5620300.0	1710100.0	574860.0	0.0	0.0	0.0	0.0	0.0	0.0	0.0	0.0	0.0	0.0	1015000.0	1035700.0	672870.0	0.0	411560.0	0.0	0.0	0.0	0.0	2447700.0	1685800.0	3065500.0	4775000.0	4287000.0	4162200.0	2001780.0	1516100.0	749090.0	866835.0	984580.0	0.0	187770.0	0.0	0.0	0.0	0.0	0.0	0.0	0.0	0.0	0.0	0.0	0.0	0.0	0.0	0.0	0.0	0.0	7016222.732042107	1736673.0497229956	3228443.1288079415	0.0	4526994.305733646	2263497.152866823	0.0	6424285.53749848	6825389.248428042	7377127.723043706	12497384.455846077	14400860.106061367	26483005.03737684	21154245.0539591	20204936.821814135	19255628.58966917	5872988.807057848	0.0	0.0	0.0	0.0	0.0	0.0	0.0	0.0	0.0	0.0	1090357.147232861	3100160.620378487	3395201.5548827318	3690242.4893869767	4493421.748431172	3188310.6705062333	1883199.5925812947	1435403.5223507916	1409767.635393069	1384131.748435346	1358495.8614776232	1622791.4013996024	3053644.9587475583	2877433.2073270716	6898718.781483446	8050124.973705807	11865778.634384526	24520026.446784664	24810473.24186857	12405236.620934285	0.0	0.0	988888.5102278827	2576119.505537364	0.0	1312024.3742641984	0.0	0.0	0.0	0.0	0.0	0.0	0.0	0.0	0.0	0.0	0.0	0.0	0.0	0.0	0.0	0.0	0.0	0.0	0.0	0.0	0.0	1453775.4300191482	2296219.070306414	10618975.357826456	9034175.886547564	16631181.8205273	4951503.156460931	10862370.71224994	20715617.4608913	30568864.20953266	12180003.974397635	17990328.7763033	10720200.528591363	10805047.694198802	0.0	0.0	0.0	0.0	0.0	0.0	0.0	0.0	0.0	0.0	448518.4954060797	826986.8979199051	1591737.3762414316	1220843.8011129352	1344929.9374101413	689115.9406151633	902894.4023788928	2135248.301560826	1530024.1429189164	0.0	5486063.047017181	0.0	0.0	0.0	11442993.74231157	5462747.136897175	3102415.0005680886	2485930.963380419	1964678.2020146116	1227667.9699285468	0.0	505591.29393397894	416200.3692568119	326809.4445796448	0.0	0.0	0.0	0.0	0.0	0.0	0.0	0.0	0.0	0.0	0.0	0.0	0.0	0.0	0.0	2253819.6192771387	1126909.8096385694	0.0	1700268.8550145677	0.0	0.0	1945439.878377249	2291514.213657937	2370915.510298178	3067700.9282881673	5144387.185953052	8270948.379526723	0.0	18737264.531212367	13194789.755144704	8384104.236463346	0.0	0.0	0.0	0.0	0.0	0.0	0.0	0.0	0.0	0.0	0.0	0.0	0.0	1526402.8387406117	3052805.6774812234	1583629.431356967	1322145.705900875	1060661.9804447826	601359.7144332455	451019.78582493414	300679.85721662274	150339.92860831134	0.0	0.0	1467254.278278199	5908609.650741576	6958652.758836892	16264700.946455836	12016623.465511594	555616.8796970823	4492551.790962728	8429486.702228373	3826637.9815000333	2010017.9980047734	989789.4161214206	0.0	0.0	0.0	0.0	0.0	0.0	0.0	0.0	0.0	0.0	0.0	0.0	0.0	599677.9925679454	380117.19075397745	0.0	0.0	0.0	0.0	0.0	0.0	0.0	0.0	0.0	0.0	1457093.061795539	2355231.799387997	1235636.5054652297	901343.3640740087	901568.2501428893	1213572.371032168	1525576.4919214465	695122.8389103694	0.0	0.0	0.0	0.0	0.0	0.0	0.0	0.0	0.0	0.0	0.0	0.0	0.0	0.0	0.0	0.0	0.0	0.0	0.0	0.0	0.0	0.0	0.0	0.0	0.0	1223942.4298834312	1538839.1478336882	1725382.1419702626	920008.9077911101	0.0	0.0	0.0	0.0	0.0	0.0	0.0	0.0	0.0	0.0	0.0	0.0	0.0	0.0	0.0	0.0	0.0	0.0	0.0	0.0	0.0	0.0	0.0	6578524.835565172	0.0	0.0	0.0	0.0	2586901.176104362	5313195.959535294	5330916.490398664	4677923.817981933	4778498.202179718	10862863.217213877	11546792.736154616	15883285.188571766	12889167.39854697	23587271.16492417	19379385.909742843	8002093.903585671	0.0	0.0	0.0	0.0	0.0	0.0	0.0	0.0	0.0	0.0	0.0	1830548.617982896	915274.308991448	0.0	2159534.125750664	2371469.30423698	2583404.482723296	0.0	403749.55353412376	807499.1070682475	1211248.6606023712	1614998.214136495	0.0	3176123.6438087667	4505933.916425086	6820981.998648929	0.0	10955318.160848847	21084468.427933924	21954256.089976758	22824043.75201959	7551850.1812812695	3700509.1189896734	2957550.674497376	0.0	0.0	0.0	0.0	0.0	0.0	0.0	0.0	0.0	0.0	0.0	658385.8774621036	664905.1363081591	0.0	0.0	0.0	0.0	A0A024R306	CCDC72	CCDC72	False	0.9237087569349747	0.8232511378648962
A0A024R313	tr|A0A024R313|A0A024R313_HUMAN	GLT8D1	0.0	0.0	0.0	0.0	0.0	0.0	0.0	0.0	0.0	0.0	0.0	2121100.0	869260.0	0.0	0.0	0.0	0.0	0.0	0.0	0.0	0.0	0.0	0.0	4802800.0	7599500.0	7959500.0	5775100.0	0.0	0.0	0.0	0.0	0.0	3541700.0	5465300.0	4431500.0	3992900.0	4026150.0	4059400.0	0.0	0.0	2978500.0	2597500.0	1692100.0	0.0	0.0	0.0	1091500.0	0.0	444870.0	889740.0	1015000.0	977800.0	1473600.0	0.0	543480.0	947660.0	1329600.0	2311800.0	1446500.0	1507500.0	0.0	0.0	0.0	0.0	0.0	0.0	0.0	0.0	0.0	0.0	0.0	0.0	0.0	0.0	0.0	0.0	0.0	0.0	0.0	0.0	0.0	0.0	0.0	0.0	0.0	3105152.329556355	0.0	0.0	0.0	0.0	0.0	3543495.0744411615	5434336.841250519	2877212.335239555	0.0	3491811.0059623523	1510279.16001881	3508751.895074851	5507224.630130892	5245270.334336584	4498656.416905308	3752042.4994740314	2019080.1008213095	1791213.730533682	1563347.3602460546	1335480.9899584271	2189416.6547138635	3777884.533713436	3230033.4078380587	837458.607026722	0.0	0.0	643356.2165174164	852168.6880553062	426084.3440276531	0.0	0.0	0.0	0.0	430020.2846271932	0.0	757458.736928326	0.0	0.0	0.0	427184.2870234842	709043.5753447576	663764.7974039206	0.0	0.0	0.0	0.0	0.0	0.0	0.0	0.0	0.0	0.0	0.0	0.0	0.0	0.0	0.0	0.0	0.0	0.0	0.0	0.0	0.0	902553.1939381122	1805106.3878762245	0.0	1513145.69871497	0.0	0.0	0.0	0.0	0.0	1985264.4446083736	0.0	5687830.971665435	4710189.173526208	3109432.520833476	1771213.0160920196	0.0	786076.0058703129	0.0	0.0	1344247.52052858	1938973.8328091407	2062605.0245186395	908603.9569546212	1560687.4081303983	725340.9034113687	905703.6852079863	1413399.097860112	1439103.467065583	719551.7335327915	0.0	354333.5921359454	0.0	526905.4478680729	0.0	0.0	0.0	0.0	797677.0928568529	398838.54642842646	0.0	441785.31550800946	303311.5566245552	0.0	1143844.4296434496	0.0	0.0	0.0	0.0	359588.2021239664	0.0	0.0	0.0	0.0	0.0	0.0	0.0	0.0	0.0	0.0	0.0	0.0	0.0	0.0	0.0	0.0	0.0	0.0	0.0	0.0	0.0	0.0	0.0	0.0	0.0	0.0	0.0	0.0	0.0	0.0	0.0	0.0	2662886.450712354	3099173.151767355	7107677.340700558	5095377.005878592	3083076.6710566254	2240918.410110479	5298937.4253741335	8356956.440637787	3450412.775634322	3506930.6426074435	3563448.5095805656	3619966.3765536873	3676484.243526809	2598981.019830949	2189890.1637976584	2446665.0680309106	1458989.8165401528	4112530.698601053	240606.34972829506	0.0	0.0	0.0	5820919.867765212	487531.1687505034	0.0	0.0	270613.07272486424	0.0	0.0	0.0	0.0	2410868.4168980937	0.0	0.0	0.0	0.0	0.0	0.0	0.0	0.0	0.0	0.0	0.0	0.0	0.0	0.0	0.0	0.0	0.0	0.0	0.0	0.0	0.0	0.0	1055221.6567056554	852767.9731957687	650314.2896858818	1115491.1231656938	0.0	0.0	0.0	0.0	0.0	690850.0036016353	0.0	0.0	2282143.8270017565	257117.86470307285	1691368.1240520505	459835.7893438945	0.0	472266.36680127744	0.0	0.0	787382.3486686933	690625.1175327547	918378.4837917248	609553.6897012476	461958.1516189565	314362.6135366654	0.0	471580.4642911912	415179.0382159014	0.0	0.0	0.0	0.0	0.0	0.0	0.0	0.0	0.0	0.0	0.0	0.0	0.0	208430.03079039248	0.0	0.0	0.0	0.0	0.0	0.0	0.0	0.0	0.0	0.0	0.0	161136.49050477272	322272.98100954544	0.0	0.0	0.0	0.0	0.0	0.0	0.0	0.0	0.0	0.0	0.0	0.0	0.0	971902.9619678672	0.0	0.0	1314223.3173752944	0.0	0.0	0.0	0.0	1157109.179185355	0.0	2016703.0910325376	1931834.194054796	1846965.2970770542	0.0	729030.9369575422	1370585.2733989204	1551494.7063769628	1732404.139355005	673320.9068185218	1102080.707925695	1530840.5090328683	778399.5062190357	769702.2222585025	761004.9382979693	752307.6543374361	743610.3703769029	2104772.3514437973	0.0	1627681.1358915486	733357.3541917427	0.0	683099.7950876051	0.0	0.0	0.0	0.0	0.0	0.0	222934.94613929687	0.0	0.0	0.0	0.0	0.0	0.0	565764.9890565067	0.0	0.0	0.0	0.0	0.0	0.0	0.0	0.0	0.0	A0A024R313	GLT8D1	GLT8D1	False	0.5152114148933218	0.9064800190595134
A0A024R324	tr|A0A024R324|A0A024R324_HUMAN	RHOA	150808900.0	159045840.0	167282780.0	175519720.0	183756660.0	191993600.0	167576610.0	178146200.0	264276400.0	137671100.0	166064680.0	153460800.0	99316800.0	87533830.0	84626500.0	66134700.0	50746200.0	38274960.0	24603800.0	21438400.0	16858100.0	16056500.0	38773100.0	17735400.0	18031660.0	6807800.0	6785400.0	1868900.0	1368580.0	868260.0	1761930.0	1390200.0	735210.0	4234500.0	2786670.0	3250000.0	2997395.0	2744790.0	588610.0	0.0	458260.0	1245740.0	1082680.0	586610.0	472360.0	2121720.0	447220.0	471450.0	750835.0	1030220.0	611010.0	0.0	235920.0	0.0	545830.0	0.0	414000.0	703450.0	84315.0	1114950.0	688820.0	0.0	189560.0	0.0	0.0	0.0	186115.0	372230.0	659841225.6412814	569740079.8412508	716038771.0540682	404039012.62381834	400793739.04194164	354061755.28849995	307329771.5350582	302123463.03695947	216858501.54309306	227600381.39503452	146514306.54465085	202476883.8132961	201052073.3162626	130232583.6726941	142565553.15531394	154898522.63793376	121195275.32127604	116130435.3952315	107451752.63487187	163128039.9211203	240009549.53912657	107124376.02675524	132627283.26298735	172036120.43157434	52419351.65815089	37530390.74332905	3257907.465282613	11863304.867004344	7445553.895756249	11252991.114779364	15060428.333802478	10267446.607956477	9640264.854407877	9013083.100859279	2812982.7321898215	2248672.218352731	1684361.7045156402	1120051.1906785495	3943847.820273168	3052054.679717441	2610266.330267381	3609403.3053560187	0.0	0.0	526470.7078038017	0.0	0.0	0.0	0.0	0.0	0.0	0.0	0.0	294148.6112706792	265863.7317433446	0.0	0.0	2517769.517457314	0.0	0.0	0.0	0.0	0.0	0.0	0.0	0.0	0.0	0.0	0.0	13907148.783001373	27814297.566002745	41721446.34900412	55628595.13200549	69535743.91500686	169194915.79372203	148681953.399425	222844256.29912275	127552472.84709625	116312179.66583772	147389421.70490408	118737921.46026444	101738632.60020836	84739343.74015227	20046291.60984141	35287208.26479352	8172055.892841951	32099070.33028666	33846853.70011175	29415409.07547389	24983964.450836036	18217948.92714803	15766400.4009836	15159902.397496108	8176491.602572098	4215061.6051095	824655.3069079046	1376321.1139619553	1226416.8723123514	404172.7717192963	1425568.8655812864	3312633.5209330074	5926290.177312293	6715971.619040187	409609.3595424003	376694.11862176645	400646.95116456354	0.0	495923.7214451957	0.0	168955.04625985326	337910.0925197065	0.0	155920.8838220349	1106891.5555069123	0.0	537630.766523276	0.0	0.0	0.0	53867.71390750031	107735.42781500061	0.0	0.0	0.0	172526.36127335674	613822.6113495807	788248.366276616	1189680.096854975	1597651.6558816284	944578.7002275876	0.0	0.0	116784.27566450175	0.0	0.0	453602.5011737104	223778233.51760674	241450843.18017414	259123452.84274155	430301789.28077126	257815193.35452843	230269309.9388548	231922202.2864641	156194833.6725145	134840435.13516515	175091967.4891619	106332892.70525698	129975309.87724422	101534918.60141748	57500254.410576016	85756331.37242568	71470803.24250521	65154926.202724285	64703263.75890083	78753016.88576603	172923291.04546508	94781844.32831448	166582046.43257603	31180012.292792935	41318608.90212774	41734114.325847246	65808491.36877606	28932294.92142703	26396306.39775061	10261049.985726729	7466268.491578694	4671486.99743066	9599820.9728888	7323600.818365863	5047380.663842927	1005501.5032629388	2357287.557039728	3709073.6108165174	5060859.664593306	6412645.718370096	1946569.0344868076	2164063.720866264	3027075.3329421314	2964635.402543346	381414.5190500661	1144651.9753174854	221920.0173450032	278531.58025062026	335143.14315623726	446050.2977129723	346722.9994287323	387108.3487940108	0.0	257423.5683812962	0.0	262684.95535987796	485068.6474477425	0.0	0.0	157856.0241162991	0.0	0.0	0.0	0.0	0.0	0.0	0.0	0.0	0.0	187587083.93287045	175598677.4641208	163610270.9953712	151621864.52662158	139633458.05787194	127645051.58912231	97692700.96096534	74844461.89368892	87725694.1666537	46543489.02438527	61697043.22529344	37159088.94657124	21866133.49371562	21813178.44664593	21760223.399576236	22725799.847074308	21973392.90426829	9473775.423738962	8204462.2294588415	10863009.114249738	4691966.719610553	11727628.583275521	13157577.896557156	13218010.405417133	10593033.388558408	4835522.741680574	4351095.660704571	2326446.3825712623	0.0	772500.5130605103	1205951.5443729719	0.0	520077.1450453229	217982.06656610194	333806.2630520942	1089235.6746238675	544617.8373119337	0.0	4890057.613384154	0.0	331302.15667510714	7379203.44463891	7735883.994187209	0.0	115636.41661847685	647463.8587628185	357270.8754791107	228922.77381714998	100574.67215518926	127504.77890365795	118604.91272770263	173567.06796215565	676378.5850691597	356343.22044497763	0.0	450199.42129235476	697619.0742749457	479001.7045642556	737232.7553082881	773220.1484809286	478428.24508860975	0.0	96453.63494294968	0.0	0.0	0.0	0.0	0.0	158397543.19276968	327346803.15782785	262680378.1521383	259931028.89878812	264589750.53616896	80350102.34159301	196790880.9209392	183413895.16273874	175311641.73688185	91182597.66578217	228600182.07651916	102965191.99439862	142180057.0893533	110277530.53227475	63899801.651586086	86973017.40330087	63200065.893243134	121442650.29598758	53753274.59637679	298546969.6835557	200550596.76344895	135547789.85450083	99341533.08400604	42795147.22762519	39866100.53078246	36937053.83393972	32064678.304376803	13440104.037028175	4694221.9650970725	5060811.743208679	5427401.521320286	1181230.4369157609	2598398.7780692237	4015567.1192226866	4151997.427073777	4878113.958997185	5604230.490920593	6330347.022844001	7056463.554767408	2394049.646240136	2842847.278400504	2632654.5200057705	1777209.2274242595	251767.85003571538	1946709.9574217047	881107.4660391659	779347.7620511893	677588.0580632127	358754.8142984383	0.0	388613.01981337287	0.0	0.0	0.0	0.0	0.0	0.0	0.0	0.0	0.0	0.0	0.0	0.0	0.0	0.0	0.0	0.0	0.0	A0A024R324	RHOA	RHOA	False	0.6147417957332428	1.2751349729233803
A0A024R325	tr|A0A024R325|A0A024R325_HUMAN	SUCLG2	0.0	0.0	0.0	0.0	0.0	0.0	240540.0	0.0	19483240.0	59972490.0	95732390.0	173462500.0	312886200.0	948313400.0	1077010500.0	1106493600.0	1292482900.0	1012321110.0	835240540.0	610250800.0	484130500.0	380982400.0	189062300.0	111897000.0	95392120.0	67886900.0	55804060.0	34885100.0	30342930.0	25800760.0	13403770.0	18185240.0	10373830.0	10271870.0	1405380.0	2481870.0	1569895.0	657920.0	176470.0	0.0	0.0	0.0	0.0	0.0	2200000.0	717780.0	0.0	878810.0	439405.0	0.0	146020.0	0.0	1761160.0	0.0	979710.0	166400.0	0.0	1665500.0	16676000.0	0.0	0.0	6300500.0	3830000.0	3356900.0	2823290.0	0.0	0.0	0.0	1363620.093908001	0.0	1215989.1906121203	526294.0101337887	536674.9982470538	546062.0619664956	555449.1256859375	1345861.9780716922	0.0	28408479.54750875	84972628.45115511	200330364.93541968	364065538.0507047	452578083.4484832	462587564.71054596	472597045.9726087	837011473.572754	1029574739.0274113	503798541.41559577	842420498.4727752	770140240.3563255	465913147.38344353	296367050.51769274	255147371.45239478	242449921.05967644	126855838.18944423	111699432.09873243	61897988.94507698	20722316.43449577	34721737.10405455	48721157.773613326	51363273.858900554	33020531.694144916	14677789.529389277	19678112.71867031	16779711.387835026	13881310.056999743	10982908.726164458	1122162.7278352052	1907451.347790582	58522268.30831318	384025.8811228033	1312068.5486817015	56719952.07418035	654929.9139032693	40846316.88856044	35275260.22513734	29704203.561714247	17113169.340761267	0.0	0.0	1415613.383309333	746636.0046400282	0.0	0.0	341750.9635721876	0.0	521832.3939659599	0.0	0.0	3362291.6138428063	0.0	0.0	0.0	0.0	0.0	0.0	0.0	0.0	0.0	0.0	0.0	0.0	0.0	1529068.7592847308	563244.1468112052	366355.5028661147	21381349.2496983	84190600.95207424	118116160.06585938	232305807.1313627	491624586.0802779	750943365.029193	579329508.8626305	731381543.9108013	882043723.2435259	736258777.363319	549328642.9708506	423493472.20620304	297658301.4415555	145250374.61603588	66514832.23732656	52637179.7866692	55749887.90853418	36611586.08045398	22713756.837331794	15411884.831012571	12615374.57121897	12140139.45489977	6952508.683803982	7610358.557628951	4092408.5442635724	1365857.388444684	34014045.83609423	2273608.3242973536	3482077.632624646	9047767.356105324	9048506.641060349	0.0	0.0	0.0	3074401.7875800026	2688267.568763307	233443.44156738394	1005461.6596775368	0.0	387499.0525798183	0.0	0.0	414801.4146496115	829602.829299223	0.0	1880536.2005181191	0.0	625548.8080977402	765705.861955712	972955.8688858397	486711.0935441199	665356.4595221418	4250774.755244534	0.0	0.0	241382.2246228789	3041532.0411181394	0.0	1043563.2688980355	0.0	0.0	0.0	0.0	143506.13168567396	467254.4079745991	522679.15573527577	413967.8494426612	22415358.42281025	86927986.99598026	177065756.3932685	200421509.6585565	248402932.41881675	508365396.30015653	433967750.7503409	456087991.01038903	548837906.9072537	626528628.1399058	654342330.567548	597985699.8794919	412388448.34056556	456414725.5442188	305537823.1443171	185521718.2025763	204090810.54725865	215083649.7903717	164040556.27594027	221938756.53150225	89789645.76379168	77438267.15238276	65086888.54097386	38788782.68785774	33105349.588730328	27421916.48960292	22396914.738867525	22086479.092987306	21776043.447107084	21465607.801226866	21155172.155346647	5303165.754635459	1558571.7755639954	1378699.6097711101	510762.95508972066	75352767.4709138	0.0	18809338.325439516	15840498.61823292	12871658.911026323	6951517.453208405	0.0	0.0	457356.2735674042	347083.368399868	0.0	0.0	204175.44920627942	0.0	0.0	0.0	225043.21509484627	0.0	0.0	0.0	0.0	0.0	0.0	0.0	0.0	71587709.0702325	88523338.74130362	105458968.41237475	122394598.08344588	139330227.75451702	156265857.42558813	167290222.29425982	90830847.91778657	98488775.15619627	151453402.372423	260086866.8059536	410763681.3610142	573640115.3807172	665654499.323961	757668883.2672049	1056792862.5809528	1426148232.7238941	1423692701.7377853	1036810852.6830786	805725686.8706058	645947957.9940106	518514074.4235673	330831301.46838814	254973294.92870888	163893486.88836786	128377055.74332912	77130681.78068914	70325112.09839949	48674874.8529611	28700190.61878073	23470667.484421097	14432794.350145396	14762499.815731449	7934306.594912408	3186079.0030196155	3366297.076468919	2479051.257837872	1591805.4392068246	40049960.006971106	1464733.5659857623	2252959.237412758	349664.1041992196	0.0	496087.4236474699	0.0	364000.5910903669	284255.99106525624	142127.99553262812	0.0	374975.031251747	142077.39616712995	0.0	0.0	0.0	0.0	0.0	0.0	2543011.6669034157	816044.0781475437	0.0	0.0	0.0	990814.2865782114	318078.8558249196	365078.3575754778	462360.1354670808	1742054.6329019086	3021749.1303367363	553277.6450668348	0.0	0.0	0.0	411234.84800918575	307851.2559086462	926149.618066459	5325226.955405742	3944507.197800681	33727030.044131465	161755619.35097185	220417741.76685578	307070307.96487826	398877770.6644559	408622343.9256132	547373330.1279308	745012662.9546894	1163280783.7369473	984886540.0877029	853848251.9621956	414986859.27305925	402700960.38173044	269993623.4596539	239363407.3121695	214295796.1878736	189228185.06357768	159677570.03419793	121481291.72114784	43002098.13639375	43189171.23228079	43376244.32816783	28565181.642006826	19112294.83811942	9659408.034232019	6707961.75665413	6633762.219437853	6559562.682221577	6485363.145005301	6411163.607789024	688078.1382064113	1821006.793671851	0.0	26873333.219273236	20791101.779861424	54041099.87443015	53685503.93737257	40519564.36781579	27353624.798259005	15888026.467732534	0.0	0.0	0.0	0.0	0.0	0.0	0.0	0.0	0.0	0.0	0.0	0.0	0.0	0.0	0.0	0.0	0.0	0.0	0.0	A0A024R325	SUCLG2	SUCLG2	True	0.9467645631747846	0.7291860952070456
A0A024R326	tr|A0A024R326|A0A024R326_HUMAN	RPL29	0.0	0.0	0.0	0.0	0.0	0.0	0.0	80166000.0	428671000.0	173110000.0	116806000.0	61126000.0	51389000.0	44580000.0	30219000.0	19943000.0	17462000.0	12661000.0	10079000.0	10202000.0	12822000.0	12242000.0	9369400.0	8226600.0	7606900.0	4712900.0	5490600.0	4009500.0	4214050.0	4418600.0	5452300.0	7327800.0	4682300.0	5299400.0	3059000.0	3881200.0	4217950.0	4554700.0	0.0	2930700.0	3488600.0	4817600.0	4802000.0	1600500.0	5254700.0	4611500.0	1699600.0	4254600.0	4943800.0	5633000.0	2785350.0	3191700.0	2400800.0	1203300.0	0.0	1145200.0	979220.0	2888500.0	807700.0	2304710.0	0.0	499770.0	615660.0	0.0	0.0	0.0	7014500.0	14029000.0	0.0	0.0	0.0	0.0	0.0	3700270.082160216	7400540.164320432	30604919.934605632	69755822.67939112	156854521.67056042	17809799.90478761	56472575.33616212	49044912.079494685	74946758.4801987	68301821.72727145	61656884.97434421	23898801.61343638	27313484.08643805	17508530.377415407	17315046.42875115	18105326.75788439	11809147.031145353	13005832.001308551	9221851.397979666	5763436.251649775	7399656.675970366	0.0	0.0	0.0	0.0	0.0	0.0	0.0	0.0	0.0	0.0	0.0	0.0	0.0	0.0	0.0	1955954.858209157	2104115.8545150766	0.0	0.0	0.0	777646.4457273138	1555292.8914546275	2766246.1984713767	0.0	1593150.3672549177	2380294.3127454314	1014156.2770397449	0.0	0.0	544670.567815143	0.0	945685.9299096985	1061511.2526032352	435913.1519221275	371811.6546831531	0.0	517719.75569640676	0.0	1393216.9536351822	0.0	0.0	0.0	0.0	0.0	0.0	0.0	0.0	0.0	657167.4569434078	36646923.901304156	529202918.0359955	144559666.36936375	326069022.263151	150646938.6890363	69166363.0306325	72617117.7283935	76067872.42615448	39708700.97657528	52398242.889205255	42704511.08662882	23897101.830802944	19222546.19210892	18425255.80215162	17627965.41219432	16324549.16841248	13332151.142766746	12310800.543363526	11019326.59500901	8672153.730879363	7383068.24161031	4266129.135079661	4346085.646369245	8531348.380983908	5170217.767001286	5135983.186776301	5428057.612084482	3837571.3334592455	3685619.841164958	8457078.677040666	5820788.527422936	3038233.6928572604	9605017.607973482	4398290.537808674	4369913.3691504225	4341536.200492171	3696879.7197107174	5809869.857317957	5357199.992549047	4215289.0774033535	6114227.786494239	6301323.748188927	3834159.2490514396	3674132.490325345	3006387.571717739	2338642.6531101335	2171109.308686866	0.0	1967976.5502754906	1508937.461278676	2074661.056092887	3147989.074641682	1571378.6059415233	2085807.1984917193	0.0	3018921.295109079	0.0	0.0	1050250.954337335	0.0	59355482.996721394	0.0	0.0	0.0	0.0	538631.4888575511	0.0	0.0	19491396.664809093	75196991.97699086	79807312.34772074	189991326.50237674	47402934.4631951	36971453.97871924	39068801.39072925	42918983.47834348	11538293.71782409	37770752.35669831	14070486.355004549	8199355.07726109	12623965.304865694	13551795.282549841	0.0	0.0	3542907.478225828	0.0	8683690.974467523	6146453.171691163	17414710.407144208	3380741.441214746	1690370.720607373	0.0	4176676.3754632147	5149912.843510468	6123149.3115577195	3693781.9541413244	3857689.7745128963	4021597.5948844682	4185505.41525604	4349413.235627612	0.0	0.0	0.0	0.0	0.0	0.0	0.0	525417.9599159074	1050835.9198318147	0.0	0.0	0.0	0.0	0.0	671127.1472451246	370146.98255255533	481404.8962411958	372909.8113312627	0.0	322217.90939150203	759633.766556062	524312.8284044245	197431.74452642596	153915.9900318817	450485.2385177494	1036757.5053594452	523736.23805060727	0.0	0.0	225999.25492170034	789464.7936665289	1352930.3324113574	1916395.8711561859	2479861.4099010145	3043326.948645843	19147924.334850665	77839252.80651857	144280155.2118168	126190319.83105001	77825759.64238572	55213465.41642725	41041707.57073517	29667532.42191951	18293357.27310385	20443268.09160373	16738270.106793528	13302573.189468013	9423288.501275236	13588740.712118756	14931872.758508978	6977652.502197181	7303175.086902053	5979720.571538894	7097404.333876176	5579592.033482837	5052796.417129702	3955521.0655433475	3307792.9656495946	2442262.7080448437	3654173.7332431553	4689436.751335645	4912073.959527578	4616686.108052725	4893127.308224375	2673276.9223025846	3471706.7991050445	4270136.675907504	1926880.0596874063	2273710.5994187286	5213196.40575889	1749669.8374093827	3780615.9254713515	3598289.545126291	2948425.027578171	2577644.1215110496	3218007.2026489587	2968271.2231568964	2718535.2436648337	1422010.8350501435	2920201.825933638	1604899.430567406	3306387.4277190897	1623564.9742845073	1947850.6856105353	1965672.906569334	1961624.9573294807	1608328.9431178372	2385310.3111007963	1164347.6216300349	2651744.0812072535	2211473.3798559834	442497.07343318936	1478682.12440809	0.0	0.0	7484770.587523252	14969541.175046504	0.0	0.0	0.0	0.0	0.0	0.0	11799206.585475987	26328323.179742992	122188690.57193437	103472491.08480391	286888875.4191021	46181837.0055626	92353598.79290858	40712178.83372197	38464812.51151809	0.0	20606191.892591484	0.0	14667739.743729949	12166714.986424992	0.0	0.0	0.0	0.0	0.0	0.0	0.0	7198447.085835548	0.0	0.0	0.0	0.0	0.0	0.0	0.0	0.0	0.0	0.0	0.0	0.0	0.0	0.0	0.0	729505.0648736189	0.0	0.0	0.0	0.0	0.0	1184904.9282653558	833991.004379037	710302.8842725098	867061.4265253916	0.0	1761266.676246178	0.0	0.0	0.0	0.0	0.0	0.0	0.0	0.0	0.0	0.0	0.0	0.0	0.0	A0A024R326	RPL29	RPL29	False	1.0691006950945883	0.7661854312017945
A0A024R328	tr|A0A024R328|A0A024R328_HUMAN	PRKCD	0.0	0.0	0.0	0.0	0.0	0.0	0.0	0.0	0.0	0.0	0.0	0.0	0.0	800570.0	0.0	0.0	0.0	0.0	0.0	656810.0	7033300.0	13693100.0	14442000.0	14478700.0	29444800.0	13910200.0	13647300.0	5945300.0	5346660.0	4748020.0	4536440.0	2394440.0	1406300.0	0.0	439560.0	730730.0	2710215.0	4689700.0	0.0	0.0	0.0	2318600.0	0.0	0.0	0.0	1368100.0	0.0	0.0	0.0	0.0	0.0	0.0	0.0	0.0	0.0	0.0	0.0	0.0	0.0	0.0	0.0	264130.0	0.0	0.0	0.0	0.0	0.0	0.0	0.0	0.0	0.0	0.0	0.0	0.0	0.0	421123.5569420375	0.0	876376.2688470903	0.0	0.0	0.0	0.0	0.0	0.0	0.0	0.0	360211.45264679816	16630166.25978067	15103719.262955667	18645579.88394921	27976277.046656895	26860475.43494216	35672785.80824914	29406379.6389073	32880830.09879087	16552463.459392443	11318015.857344156	10730407.755715847	10142799.65408754	12896588.666823	8335343.726478203	3774098.786133407	2684784.155153623	2975747.790922317	3266711.426691012	3557675.0624597063	611064.7173225364	296339.66237884073	0.0	0.0	0.0	0.0	0.0	0.0	0.0	0.0	0.0	0.0	0.0	0.0	0.0	0.0	0.0	0.0	0.0	0.0	0.0	0.0	0.0	0.0	0.0	0.0	0.0	0.0	0.0	0.0	0.0	0.0	0.0	0.0	0.0	0.0	0.0	0.0	0.0	0.0	0.0	0.0	0.0	0.0	0.0	0.0	0.0	0.0	1346181.0350263368	3114800.866968424	2828839.7595575615	2542878.652146699	6652313.497605222	8405294.609344866	22106576.416962743	18567880.930397905	5108356.676687766	2929183.4751837854	0.0	0.0	112106.30794139992	1794563.0470561043	9599785.745214848	0.0	0.0	0.0	0.0	0.0	0.0	0.0	0.0	0.0	0.0	0.0	0.0	1066606.2122654177	0.0	0.0	0.0	0.0	0.0	430394.64039328427	860789.2807865685	0.0	0.0	0.0	0.0	0.0	0.0	0.0	0.0	0.0	0.0	0.0	0.0	0.0	0.0	0.0	0.0	0.0	0.0	0.0	0.0	0.0	0.0	0.0	0.0	144791.44768272477	0.0	0.0	0.0	0.0	1274048.4605532915	0.0	0.0	0.0	3527964.178222733	5679535.108089625	15764316.617734825	20665959.264730845	11880175.760740565	13153275.249669867	14275968.742346147	21215618.04410515	35938684.55664037	13843381.829394806	7503963.085959492	8572805.442049056	9641647.79813862	4027757.5018310817	3304059.7290766756	2580361.9563222695	0.0	128027.08314549019	256054.16629098039	384081.24943647056	512108.33258196077	172801.72657920196	0.0	0.0	0.0	0.0	0.0	0.0	0.0	0.0	0.0	0.0	0.0	0.0	0.0	0.0	0.0	0.0	0.0	0.0	0.0	0.0	0.0	0.0	0.0	0.0	0.0	0.0	0.0	0.0	0.0	0.0	0.0	0.0	0.0	0.0	0.0	0.0	0.0	0.0	0.0	82538.80943095384	0.0	497672.87043307914	995345.7408661583	0.0	0.0	0.0	481340.51968061534	2924868.2118629133	9444607.70060513	7459077.354153627	10493240.19549258	11004799.780679045	14014956.034164978	14106315.99964778	12268490.823237147	9398961.450774062	4934236.481615775	6591787.363059885	830734.760597178	1614400.8669776171	780916.874188372	327029.3213663731	0.0	0.0	222167.75852314473	444335.51704628946	0.0	0.0	0.0	0.0	0.0	0.0	0.0	0.0	0.0	0.0	0.0	0.0	0.0	0.0	0.0	0.0	0.0	0.0	0.0	0.0	0.0	0.0	0.0	0.0	0.0	0.0	0.0	0.0	0.0	0.0	0.0	0.0	0.0	0.0	0.0	0.0	0.0	0.0	0.0	0.0	0.0	0.0	0.0	0.0	0.0	0.0	0.0	0.0	1541923.249071163	8818779.239027906	2585597.324335151	11425593.787607493	1116156.3804342241	22748698.89955604	24207184.525296118	25665670.151036195	16629266.198529053	9869861.562980594	5166761.552654984	3467629.3398106666	1768497.1269663488	4815254.96887357	2973084.2903478416	1130913.6118221136	3726811.3651340324	2795108.5238505243	1863405.6825670162	931702.8412835081	0.0	0.0	0.0	0.0	0.0	0.0	0.0	0.0	0.0	0.0	0.0	0.0	0.0	0.0	0.0	0.0	0.0	0.0	0.0	0.0	0.0	0.0	0.0	0.0	0.0	0.0	0.0	0.0	0.0	0.0	A0A024R328	PRKCD	PRKCD	False	0.608520998217982	1.0249946782580526
A0A024R370	tr|A0A024R370|A0A024R370_HUMAN	TMF1	0.0	0.0	0.0	0.0	0.0	0.0	0.0	0.0	0.0	0.0	0.0	0.0	0.0	0.0	0.0	0.0	0.0	0.0	0.0	0.0	0.0	0.0	0.0	0.0	0.0	0.0	0.0	0.0	4497100.0	8994200.0	0.0	0.0	5938300.0	4173400.0	3564700.0	8988400.0	6389000.0	3789600.0	1917400.0	0.0	0.0	1191600.0	0.0	0.0	0.0	0.0	2150020.0	469250.0	2576850.0	4684450.0	7099760.0	6373770.0	11863900.0	19051780.0	25860500.0	20566520.0	26323000.0	28972080.0	7706420.0	3129060.0	2075700.0	510010.0	295620.0	735680.0	0.0	0.0	559330.0	1118660.0	0.0	0.0	0.0	0.0	0.0	0.0	0.0	0.0	0.0	0.0	374899.4464666307	0.0	587917.3225508304	0.0	0.0	0.0	0.0	449430.5236781238	0.0	0.0	0.0	0.0	0.0	0.0	0.0	0.0	0.0	0.0	0.0	0.0	0.0	11750395.055866024	8522349.49681561	5294303.937765199	5452006.608251821	5020967.367060887	4589928.125869951	4158888.8846790167	0.0	0.0	0.0	0.0	464228.9535417144	3090751.469450293	5964562.374542098	3375058.020501247	5981724.135742113	8588390.250982977	17319022.126326438	13386041.212759072	17042490.27275606	11173424.1539725	14788269.74756492	14986215.312397009	11554702.3863266	14744249.940522924	8026624.183594075	17277056.429698348	9208466.549476178	3201320.0364609426	1062880.659545836	1022302.0396273453	0.0	0.0	0.0	0.0	0.0	0.0	0.0	0.0	0.0	0.0	0.0	0.0	0.0	0.0	0.0	0.0	0.0	0.0	0.0	0.0	0.0	0.0	0.0	0.0	0.0	0.0	0.0	0.0	0.0	0.0	0.0	1175690.5507829709	1386443.631038446	0.0	0.0	0.0	0.0	0.0	0.0	0.0	4616550.203761322	0.0	0.0	3825014.86283852	0.0	0.0	0.0	0.0	0.0	0.0	0.0	0.0	0.0	0.0	1993783.2820131956	4408117.3409031555	1735499.865956985	3799196.7574861227	5862893.64901526	17065608.407329142	18545065.459324375	27266876.391952004	25184583.640400328	19007016.193682518	13544724.00137305	4840417.061757465	2219674.6434246358	1104787.4367887652	349954.7504792612	472266.60288440844	528543.2483838197	0.0	0.0	1868514.2897879498	0.0	0.0	0.0	0.0	0.0	0.0	0.0	0.0	0.0	0.0	0.0	0.0	0.0	0.0	0.0	0.0	0.0	0.0	0.0	0.0	0.0	0.0	0.0	0.0	0.0	0.0	2514414.434604429	11379971.616505122	0.0	0.0	0.0	0.0	6701901.879201716	13403803.758403432	7140591.040064289	5355443.280048217	3570295.5200321446	1785147.7600160725	0.0	1923097.002166833	0.0	2006702.6034703245	0.0	3701325.6779370992	3750480.005600014	4814529.454373472	4928910.565811956	5043291.677250439	25962037.762933966	12413245.55514359	4993104.291870269	8331466.342079452	8545501.486336006	6852896.47810759	4287093.428219205	11003241.894079821	11177300.107138382	15155317.081113502	4336704.223245558	5094608.218740169	1525345.7564252801	953079.8302617266	555170.022172874	0.0	0.0	0.0	0.0	0.0	0.0	66586.5161348985	133173.032269797	199759.5484046955	266346.064539594	332932.5806744925	1264309.4792475242	679493.257123158	1102897.5033083723	0.0	820271.9362425016	0.0	959757.520465781	818529.0692086759	677300.6179515708	2879890.998086765	3561014.6792093082	3794221.5326386364	1695134.9657058031	2017228.0378602438	0.0	0.0	0.0	0.0	0.0	0.0	0.0	0.0	0.0	0.0	0.0	0.0	0.0	0.0	0.0	0.0	0.0	0.0	1493187.275850898	0.0	6208176.706763117	5481513.596692224	8918750.983589573	10258459.139581086	8114209.827865278	12725386.227230426	14680843.684120853	9269646.339015914	3858448.993910976	15908288.7145271	12004305.913819497	7957368.661276128	4017235.424995945	3069396.866180843	1990534.0614840998	111386.06991663086	536848.0236321042	0.0	0.0	0.0	0.0	0.0	687982.7062234059	0.0	0.0	0.0	371652.33958403405	743304.6791680681	2663295.0365822315	0.0	0.0	0.0	0.0	0.0	0.0	0.0	0.0	0.0	0.0	0.0	0.0	0.0	0.0	0.0	0.0	0.0	0.0	0.0	0.0	0.0	0.0	0.0	0.0	0.0	0.0	4583394.564714127	0.0	0.0	0.0	5491468.05598016	2745734.02799008	0.0	4523476.649319925	4263402.67085444	4003328.692388955	3743254.71392347	3483180.7354579847	0.0	0.0	0.0	0.0	294901.6372007995	4361443.43400069	9957812.291412834	9215941.37782804	8474070.464243243	9999772.61198563	18822777.516065568	13373038.643299116	11794109.71037816	10922834.471998638	15250561.484567318	5301579.825591413	6555648.163614468	13763589.660969453	9311279.61185265	5608103.523335045	3017000.388574452	857223.2722667987	0.0	0.0	0.0	0.0	0.0	0.0	0.0	A0A024R370	TMF1	TMF1	False	0.7779147350913699	0.9077664260108181
A0A024R388	tr|A0A024R388|A0A024R388_HUMAN	THUMPD1	0.0	0.0	0.0	0.0	0.0	0.0	0.0	0.0	0.0	0.0	0.0	0.0	225050.0	575190.0	6640500.0	3663600.0	770520.0	638230.0	2362400.0	3582600.0	5729900.0	1889860.0	1427000.0	1378410.0	697970.0	701340.0	539110.0	0.0	0.0	0.0	233790.0	0.0	0.0	209230.0	0.0	0.0	0.0	0.0	0.0	0.0	0.0	0.0	0.0	0.0	0.0	0.0	0.0	0.0	0.0	0.0	0.0	0.0	0.0	0.0	0.0	0.0	0.0	0.0	0.0	0.0	0.0	0.0	0.0	0.0	0.0	0.0	0.0	0.0	0.0	0.0	0.0	0.0	0.0	0.0	0.0	0.0	0.0	0.0	0.0	0.0	322910.57450704905	2129427.7957444424	2938371.816272813	3747315.836801183	826724.2235734309	1151229.4945523473	985177.8591576092	1226060.9578028626	1570709.763163264	658596.3905560396	595868.7177014165	344838.75535566517	185969.88024695628	464582.3488817405	0.0	0.0	0.0	0.0	0.0	0.0	0.0	0.0	0.0	0.0	0.0	0.0	0.0	0.0	0.0	0.0	0.0	0.0	0.0	0.0	0.0	0.0	0.0	0.0	0.0	0.0	0.0	0.0	0.0	0.0	0.0	0.0	0.0	0.0	0.0	0.0	0.0	0.0	0.0	0.0	0.0	0.0	0.0	0.0	0.0	0.0	0.0	0.0	0.0	0.0	0.0	0.0	0.0	0.0	4666025.427674508	15266518.66162535	25867011.89557619	9111402.730310902	5927359.297093405	21850874.81144177	24563368.179500498	8829951.26112569	8353772.134786997	7877593.008448306	5085143.129099993	3925148.166592929	2509474.3457942796	3617946.8337434754	0.0	830035.0266575451	443502.7313266051	286376.24434714543	0.0	466147.5981797433	324227.6340444051	0.0	306098.0922242633	0.0	0.0	176575.36810395302	0.0	0.0	0.0	0.0	0.0	0.0	0.0	0.0	0.0	0.0	0.0	0.0	0.0	0.0	0.0	0.0	0.0	0.0	0.0	0.0	0.0	0.0	0.0	0.0	0.0	0.0	0.0	0.0	0.0	0.0	0.0	0.0	0.0	0.0	0.0	0.0	0.0	0.0	0.0	0.0	0.0	0.0	0.0	1921126.9851246243	1839635.548451796	756006.0522466289	353978.4280475985	547448.5163513389	0.0	0.0	630405.453506786	319358.98222049186	286181.0122779282	0.0	231846.98126988902	292451.43237569	0.0	0.0	153147.20289345877	188681.9859072502	224216.76892104163	0.0	0.0	0.0	0.0	0.0	0.0	0.0	0.0	0.0	0.0	0.0	0.0	0.0	0.0	0.0	0.0	0.0	0.0	0.0	0.0	0.0	0.0	0.0	0.0	0.0	0.0	0.0	0.0	0.0	0.0	0.0	0.0	0.0	0.0	0.0	0.0	0.0	0.0	0.0	0.0	0.0	0.0	0.0	0.0	142667.72209794188	0.0	0.0	0.0	0.0	134391.91476313063	319773.9345691082	505155.95437508577	575764.5578519163	155441.25081036796	708087.5207813442	615209.5743335983	102401.87146484527	0.0	0.0	0.0	0.0	0.0	0.0	0.0	0.0	0.0	0.0	0.0	0.0	0.0	0.0	0.0	0.0	0.0	0.0	0.0	0.0	0.0	0.0	0.0	0.0	0.0	0.0	0.0	0.0	0.0	0.0	0.0	0.0	0.0	0.0	0.0	0.0	0.0	0.0	0.0	0.0	0.0	0.0	0.0	0.0	0.0	0.0	0.0	0.0	0.0	0.0	0.0	0.0	0.0	0.0	0.0	0.0	0.0	0.0	0.0	0.0	0.0	4966015.7929880805	3055043.227240662	4978639.448753624	3531660.3148768344	4511564.185428496	7796517.965773735	722570.9441009962	842406.7748893996	575075.6760084643	0.0	0.0	100408.43942715779	200816.87885431558	0.0	0.0	0.0	0.0	0.0	0.0	0.0	0.0	0.0	0.0	0.0	0.0	0.0	0.0	0.0	0.0	0.0	0.0	0.0	0.0	0.0	0.0	0.0	0.0	0.0	0.0	0.0	0.0	0.0	0.0	0.0	0.0	0.0	0.0	0.0	0.0	0.0	0.0	0.0	0.0	0.0	0.0	A0A024R388	THUMPD1	THUMPD1	False	1.8509376775348723	0.6526124206120406
A0A024R394	tr|A0A024R394|A0A024R394_HUMAN	CHORDC1	1108800.0	1139400.0	1170000.0	1200600.0	1231200.0	1261800.0	304430.0	698680.0	70950690.0	94024330.0	113014120.0	82271590.0	60886260.0	83183670.0	79477770.0	38569610.0	17816200.0	10264700.0	4798700.0	4031300.0	4342500.0	5628500.0	3278900.0	1453900.0	2617590.0	2732100.0	5736150.0	987230.0	493615.0	0.0	0.0	1122200.0	726230.0	510280.0	0.0	692810.0	346405.0	0.0	654660.0	224340.0	403300.0	3096000.0	0.0	0.0	0.0	595540.0	0.0	0.0	180385.0	360770.0	725360.0	0.0	0.0	0.0	0.0	793200.0	0.0	947670.0	371170.0	0.0	0.0	0.0	0.0	643180.0	297670.0	0.0	0.0	0.0	0.0	642870.2979248805	0.0	0.0	0.0	0.0	0.0	11302775.683305532	19265567.8336074	117911989.6531378	140510119.71760833	84067097.06675588	89632941.14891359	54496017.52962945	43846941.50269972	33197865.475769985	17900869.88391232	77908741.522627	73004939.43559058	58656558.53752308	35558992.50876076	25651434.880203303	31172428.676269956	27345289.667040393	15958582.590478674	11141274.01291363	0.0	1049849.2063823757	2058351.1579817038	2973623.001440411	3888894.844899118	1552200.6822293997	776100.3411146998	0.0	0.0	0.0	0.0	0.0	2640260.7597520915	0.0	0.0	0.0	2980227.0768571473	584913.4621606091	0.0	0.0	0.0	0.0	0.0	0.0	3252297.3142596995	2502569.100394443	1351560.4779296122	0.0	840241.5953294272	630413.1121889624	568524.7532669011	673615.6925071465	0.0	0.0	0.0	0.0	0.0	0.0	0.0	0.0	0.0	0.0	0.0	0.0	0.0	0.0	0.0	0.0	0.0	429683.7894749914	28924580.733411018	69787476.12900008	173577795.0836221	95491651.9830211	141166860.238462	133850014.86839986	126533169.4983377	49925835.153694436	20186505.531772844	22446169.804456968	12386776.28951067	13921418.119994817	12317340.371811822	10713262.623628825	5251539.112053992	3725313.7564424328	2405746.979796982	5636763.441695273	0.0	0.0	930156.9567972616	0.0	0.0	0.0	1327983.251518039	600071.9111861232	323624.8324656927	0.0	0.0	984090.6376699795	0.0	796539.7313875842	0.0	203331.79666849726	406663.5933369945	0.0	0.0	0.0	0.0	0.0	0.0	0.0	1521152.7234586212	1451637.190456923	1382121.6574552252	1478228.7016084234	1263381.1200635815	0.0	959682.8605394749	1103832.0531545796	633658.1953736254	651969.7150288501	0.0	0.0	0.0	0.0	0.0	0.0	0.0	0.0	700773.501270558	350386.750635279	0.0	0.0	0.0	583797.7332398971	2146645.8872613697	949283.9437657635	87284776.30200273	63708693.44776234	37632082.37660528	57469601.42589121	60600967.53908003	6578533.165623107	37073486.44674681	1826633.4359732184	17175185.16432932	34789299.73550197	40264361.48936918	29090158.15292275	27853398.27104278	0.0	15725300.670459863	5468719.259975217	3552829.637231099	8754323.292810127	4248990.4156711195	3745915.331965628	0.0	838530.5466367131	1677061.0932734262	0.0	0.0	0.0	0.0	0.0	0.0	0.0	0.0	0.0	0.0	0.0	0.0	953392.150036711	0.0	1032409.0531077407	516204.52655387035	0.0	0.0	0.0	1055496.6918585037	0.0	773135.5906746144	367191.9569892423	0.0	243080.88333009378	160292.1183611767	0.0	0.0	0.0	0.0	0.0	0.0	0.0	0.0	244762.6051953939	0.0	0.0	3002959.8992817504	2754472.037471976	2505984.175662202	2257496.3138524275	2009008.4520426528	1760520.5902328785	1615367.8770738044	3529867.958669326	2585121.583301334	6236596.68371792	14599322.484151583	8450262.702745492	4430424.221502252	3794783.7478108383	3159143.2741194246	3802823.4247733247	3646302.7208323292	4386234.108967186	1082657.7571091058	0.0	2689592.4065998825	2641680.4296248406	3104793.9334226716	2827588.1206168267	2583547.380819169	1136630.4136404835	552342.6737779871	0.0	0.0	0.0	0.0	0.0	0.0	0.0	0.0	0.0	0.0	0.0	1044146.017813279	0.0	0.0	2426295.797154311	0.0	0.0	0.0	0.0	0.0	0.0	0.0	0.0	0.0	0.0	236771.2976210878	0.0	0.0	0.0	0.0	0.0	0.0	0.0	0.0	1101098.4147573265	0.0	0.0	0.0	0.0	0.0	0.0	0.0	0.0	0.0	0.0	0.0	0.0	0.0	4959318.736173496	27795630.548021574	29355623.99729421	25510393.258521054	21926341.80891774	18242249.36902222	36670297.61515703	39219801.951880835	7212611.657328341	12579206.273411782	31894110.786568183	38662820.18246965	48956492.836433366	16778675.758082744	26000878.58770247	19421464.762294658	6113286.817914843	7118704.696950386	8124122.57598593	1558991.8540499266	3332230.2601770433	3821293.2056102306	1910646.6028051153	0.0	0.0	0.0	0.0	0.0	0.0	0.0	0.0	0.0	0.0	0.0	0.0	691634.097576987	0.0	0.0	0.0	0.0	0.0	0.0	0.0	1232436.2518520518	0.0	1250275.3146944402	0.0	0.0	0.0	0.0	0.0	0.0	0.0	0.0	0.0	0.0	0.0	0.0	0.0	0.0	0.0	A0A024R394	CHORDC1	CHORDC1	False	0.564499500963692	0.8730591447079841
A0A024R395	tr|A0A024R395|A0A024R395_HUMAN	MRE11	0.0	0.0	0.0	0.0	0.0	0.0	0.0	0.0	0.0	0.0	0.0	0.0	0.0	0.0	0.0	0.0	0.0	0.0	0.0	559460.0	3195050.0	2841800.0	5234300.0	4588000.0	667020.0	2762150.0	839440.0	0.0	0.0	0.0	0.0	0.0	0.0	0.0	0.0	0.0	0.0	0.0	0.0	0.0	0.0	0.0	0.0	0.0	2351600.0	0.0	0.0	0.0	0.0	0.0	0.0	0.0	3694500.0	0.0	0.0	0.0	837150.0	1432900.0	0.0	0.0	0.0	0.0	0.0	0.0	0.0	0.0	0.0	0.0	0.0	0.0	0.0	0.0	0.0	0.0	0.0	0.0	0.0	0.0	0.0	0.0	1963066.9394271811	0.0	0.0	0.0	0.0	0.0	0.0	6888116.921282665	18891631.389442343	15619632.284976192	15510079.729568118	11731841.800514655	9044270.239616577	3814019.2072310993	3453246.73948201	0.0	0.0	969981.8595364892	1939963.7190729785	0.0	0.0	0.0	0.0	0.0	0.0	0.0	0.0	0.0	0.0	0.0	0.0	0.0	0.0	0.0	0.0	0.0	0.0	0.0	0.0	0.0	204213.9146758009	0.0	0.0	0.0	0.0	0.0	0.0	0.0	0.0	0.0	0.0	0.0	0.0	0.0	0.0	0.0	0.0	0.0	0.0	0.0	0.0	0.0	0.0	0.0	0.0	0.0	0.0	0.0	0.0	0.0	0.0	0.0	0.0	0.0	1025410.9798485084	0.0	7194607.4461525	14389214.892305	15921809.472144464	13998303.755317375	7173679.995117958	5093332.131678727	1106982.5444244538	0.0	0.0	488883.453950423	0.0	335134.93053469114	590040.3830271739	355687.05228437507	0.0	0.0	0.0	0.0	9231508.101465669	0.0	0.0	0.0	0.0	1019496.7002083116	0.0	0.0	0.0	0.0	0.0	0.0	0.0	0.0	0.0	0.0	0.0	0.0	187892.11472317576	179032.06887757324	1025467.8479219718	0.0	0.0	1745963.5914742562	0.0	0.0	0.0	0.0	0.0	0.0	0.0	0.0	0.0	0.0	0.0	0.0	0.0	0.0	0.0	0.0	0.0	0.0	0.0	0.0	0.0	0.0	0.0	0.0	0.0	0.0	5436862.642926818	7444261.959741338	6402074.895216781	3829280.687288362	2957668.2691013883	2926748.611377942	1997885.5759765368	4170429.9799635285	0.0	106129.86322937891	212259.72645875782	0.0	345906.163094158	691812.326188316	0.0	0.0	0.0	0.0	0.0	0.0	0.0	0.0	0.0	0.0	0.0	0.0	415829.75579352916	831659.5115870583	0.0	0.0	0.0	0.0	0.0	0.0	0.0	0.0	0.0	215214.75202207087	0.0	0.0	0.0	0.0	0.0	0.0	0.0	0.0	0.0	0.0	0.0	0.0	0.0	0.0	0.0	0.0	0.0	0.0	0.0	0.0	0.0	0.0	0.0	0.0	0.0	0.0	1050217.941673059	4256980.840877981	7392960.849902689	7615373.172025742	4654354.524590249	0.0	0.0	0.0	0.0	0.0	0.0	1287360.3013078	0.0	678902.931192346	1141223.7115973728	732200.9295170816	0.0	1532294.9632292588	678649.9343648552	162935.57905581864	81467.78952790932	0.0	0.0	0.0	0.0	0.0	0.0	0.0	1092665.1871742988	0.0	0.0	0.0	0.0	0.0	415195.9046710675	0.0	0.0	0.0	0.0	0.0	662683.0234743226	2523390.3573935707	0.0	0.0	0.0	0.0	0.0	0.0	0.0	0.0	0.0	0.0	0.0	0.0	0.0	0.0	0.0	0.0	0.0	0.0	0.0	0.0	0.0	0.0	0.0	0.0	0.0	0.0	0.0	0.0	0.0	21105804.18415738	1926796.5849464803	16359783.74422892	8845389.668317715	2905455.8697184413	2512314.9283065354	2119173.9868946294	0.0	0.0	0.0	0.0	0.0	0.0	0.0	0.0	11297875.580214312	8473406.685160734	5648937.790107156	2824468.8950535785	0.0	0.0	0.0	0.0	12207015.859291518	0.0	5301745.77036204	0.0	0.0	0.0	0.0	0.0	0.0	0.0	0.0	0.0	0.0	0.0	0.0	0.0	0.0	0.0	0.0	0.0	0.0	0.0	0.0	0.0	0.0	0.0	A0A024R395	MRE11A	MRE11A	False	0.9695228487674359	0.876915266625002
A0A024R3C4	tr|A0A024R3C4|A0A024R3C4_HUMAN	KDELC2	0.0	0.0	0.0	0.0	0.0	0.0	0.0	0.0	0.0	0.0	0.0	0.0	663970.0	18202740.0	63905390.0	61060500.0	24389100.0	14066810.0	8692960.0	5036270.0	0.0	1631600.0	637710.0	0.0	1110900.0	0.0	0.0	0.0	277465.0	554930.0	0.0	0.0	0.0	0.0	1079000.0	1509700.0	1496200.0	1482700.0	0.0	0.0	0.0	0.0	0.0	0.0	0.0	0.0	0.0	814980.0	932895.0	1050810.0	850070.0	320820.0	0.0	262400.0	0.0	0.0	0.0	0.0	0.0	1297600.0	992180.0	850390.0	593200.0	0.0	96758.0	0.0	0.0	0.0	0.0	0.0	0.0	0.0	0.0	0.0	0.0	0.0	1581576.6698690648	0.0	0.0	0.0	31633697.943838954	123762802.90260902	145922170.56522846	168081538.22784787	249278667.56383473	158559322.87805483	49424105.27934264	63687362.07488136	48021744.22128428	41914092.07356563	37864278.66058566	26282409.007494554	22217169.88792244	7262274.237535241	11509158.561880743	8843590.278341036	1933673.2820205148	2390264.4787759166	2846855.675531318	2462812.124641513	2636163.5825286643	2809515.0404158155	7583908.171376446	6652696.725601981	5721485.279827516	4790273.834053051	0.0	0.0	0.0	0.0	0.0	0.0	0.0	668491.4600767689	334245.73003838444	0.0	993350.1263957114	1516021.8342942332	263098.41320764075	0.0	0.0	0.0	0.0	0.0	0.0	0.0	0.0	0.0	0.0	0.0	0.0	0.0	1157060.517662777	0.0	0.0	0.0	0.0	0.0	0.0	0.0	0.0	0.0	0.0	0.0	0.0	0.0	0.0	0.0	1612494.223055584	40442105.77280376	79271717.32255194	123143149.90303567	82460674.15731667	48436107.72763171	10528179.791734742	10177440.261841686	8130303.3533050995	6083166.444768514	0.0	0.0	0.0	534343.7918770897	0.0	763488.0070906382	0.0	1528500.0785500964	0.0	0.0	0.0	802556.3735600152	0.0	0.0	0.0	0.0	0.0	0.0	0.0	0.0	0.0	0.0	0.0	0.0	0.0	0.0	0.0	0.0	0.0	0.0	0.0	0.0	213607.85754333923	0.0	0.0	0.0	391604.92748387804	684111.5501503813	1228805.3313978154	1153966.9467199403	690253.3020844319	0.0	0.0	0.0	0.0	0.0	0.0	0.0	0.0	0.0	0.0	0.0	0.0	1324884.5100815063	0.0	0.0	0.0	0.0	3524913.054267117	60253913.00019785	117491432.00375803	160089975.3929676	73053613.43506779	54225386.970621146	34841721.40850318	20324906.07044798	24591434.44271437	18153582.116043236	14771596.200648166	11775080.156458346	8181721.022273514	9747019.685298711	9353016.276856968	6311261.914490575	3726983.9486819636	5260702.277536631	6794420.606391298	5660531.651011733	7479830.377192436	9299129.103373138	8623148.987316718	7900128.708228048	7177108.429139377	6454088.150050705	5731067.870962035	1490990.5811770065	447458.1391602092	0.0	398568.0820761273	0.0	186880.1410515715	0.0	0.0	0.0	156467.4023475227	1333245.0702118555	1258105.7372702465	1674970.953240839	1939025.3106910328	0.0	0.0	0.0	0.0	0.0	0.0	0.0	202284.71333772058	0.0	0.0	1015495.7360624367	279261.92803212197	0.0	0.0	0.0	0.0	119875.51901687882	239751.03803375765	359626.5570506365	479502.0760675153	599377.5950843941	0.0	0.0	0.0	0.0	0.0	748616.4881150312	8495903.330424838	29859748.167143602	51223593.003862366	212074360.13597038	107587131.39869745	50121538.8233123	38896856.688785106	12157475.81533417	11626992.06745139	9573495.528832404	4459861.80791874	3225349.7327979147	3320948.800679118	1068085.1398456339	1303979.3817980867	1615306.033404862	861937.7026543808	677205.0413722964	418698.505193885	0.0	0.0	0.0	0.0	0.0	0.0	0.0	0.0	0.0	0.0	0.0	0.0	442024.81268853985	0.0	0.0	0.0	1139385.2679842727	2278770.5359685454	0.0	0.0	0.0	0.0	0.0	0.0	0.0	0.0	0.0	0.0	2758564.9639256056	1549240.1285194226	754267.8750260043	474498.3610349188	0.0	0.0	0.0	0.0	0.0	0.0	0.0	0.0	0.0	0.0	0.0	0.0	0.0	0.0	0.0	0.0	0.0	10252601.323233565	53804095.18238127	115426897.51700868	74947082.84835698	83988228.08002488	54547231.4248421	27945146.786356382	56195033.36417215	33792400.43056055	23258048.593198363	12681262.307347307	8413281.33880325	9404890.242283057	10396499.145762865	5297490.472315251	2702292.0576795456	1837067.8768289518	2018214.3737650323	2199360.870701113	450771.1896110373	1010156.1948968361	1569541.2001826346	1337088.1361280966	1904725.9304531065	2472363.7247781167	3040001.5191031266	3607639.3134281365	0.0	369316.01362904836	493573.0872348676	0.0	0.0	0.0	0.0	290652.2657529614	581304.5315059228	0.0	1716165.2582293756	1037688.2103235188	0.0	1581275.8661055348	0.0	0.0	0.0	0.0	0.0	0.0	0.0	0.0	0.0	0.0	0.0	0.0	0.0	0.0	0.0	A0A024R3C4	KDELC2	KDELC2	False	0.84103570742474	1.264192917653261
A0A024R3I5	tr|A0A024R3I5|A0A024R3I5_HUMAN	MCAM	0.0	83142.0	166284.0	249426.0	332568.0	415710.0	0.0	0.0	0.0	0.0	0.0	0.0	0.0	264230.0	0.0	0.0	0.0	0.0	0.0	0.0	0.0	0.0	0.0	0.0	0.0	13796170.0	21998200.0	4105300.0	5200075.0	6294850.0	5409000.0	11725700.0	45941850.0	287691500.0	201188400.0	71697950.0	37949130.0	4200310.0	0.0	0.0	0.0	2247200.0	2000030.0	0.0	0.0	0.0	0.0	0.0	0.0	0.0	0.0	0.0	0.0	0.0	0.0	0.0	0.0	0.0	0.0	0.0	0.0	0.0	317660.0	0.0	0.0	0.0	15228500.0	30457000.0	0.0	0.0	0.0	0.0	0.0	0.0	0.0	0.0	0.0	6887896.049195149	4703647.801329167	593174.0782337178	928016.1629083962	0.0	0.0	0.0	0.0	0.0	0.0	0.0	0.0	0.0	0.0	0.0	0.0	23972047.215098526	32962420.247919384	14513504.870694669	4525227.329033516	59186386.501057126	113847545.67308074	800230395.8037658	723969691.3621415	647708986.9205172	209575496.25142354	186684681.2213823	163793866.191341	140903051.16129977	86622763.81698924	17926817.936753735	16623275.050650163	5876964.504633142	3013357.889984589	2370134.196719683	1788622.1647068243	2382414.6847855877	1385707.302659629	388999.92053366994	0.0	343398.669345059	0.0	5784154.0534588015	256582.68662591054	1026260.067435637	649628.9838028786	0.0	0.0	520197.9405183394	475007.5114125088	0.0	0.0	0.0	0.0	0.0	0.0	0.0	0.0	0.0	0.0	0.0	0.0	0.0	0.0	0.0	0.0	269554.6682166626	0.0	0.0	0.0	0.0	0.0	0.0	0.0	0.0	1352322.7869603874	0.0	1958536.450080561	10182456.02592116	9186184.246915314	8189912.467909468	0.0	0.0	8157725.138329166	34657041.76913055	80476319.60188371	14108275.235780958	3669742.275053968	0.0	3629559.294344708	14703888.690007549	22931129.361338414	100462842.86651506	212854321.4491047	84389116.02292039	880374.6452873742	0.0	0.0	6717370.573647387	7223610.16361885	7073819.658116173	6924029.1526134955	6731314.62526062	308054.3539514053	0.0	4218814.897958087	0.0	7390790.925986644	0.0	0.0	1928521.4809065622	3857042.9618131244	2714654.354850339	2570095.7121062973	0.0	0.0	0.0	1328438.1961057463	0.0	0.0	1199575.141637612	1429435.8945767996	20692972.594038162	8613465.879065102	5630053.009026588	0.0	97468465.8319128	0.0	0.0	0.0	0.0	0.0	0.0	0.0	4755428.943107211	0.0	0.0	0.0	0.0	328704.55087194534	0.0	0.0	0.0	0.0	0.0	0.0	0.0	0.0	0.0	0.0	0.0	0.0	12991902.024395281	31322430.11018578	28211316.733174793	1185803.7093613793	50021698.538311504	98857593.36726162	245369538.61658072	356730037.3390045	468090536.06142825	336132692.32637787	295310990.1923997	254489288.0584215	213667585.92444333	172845883.79046515	42802992.71883392	19994519.797710735	27838863.389206972	1228329.650415204	8296034.864837386	1604026.3151232498	1498294.058992024	749147.029496012	0.0	2096890.9446465622	0.0	0.0	0.0	118916955.55517872	0.0	0.0	0.0	0.0	0.0	0.0	0.0	0.0	0.0	0.0	273592.122886253	0.0	39800254.30374249	0.0	0.0	0.0	0.0	0.0	0.0	0.0	0.0	0.0	0.0	0.0	0.0	0.0	0.0	0.0	689447.2767469918	1378894.5534939836	3597221.336299108	2190390.3108984143	0.0	0.0	0.0	0.0	0.0	0.0	0.0	2232387.7842618925	2980583.7354281167	10295228.011843087	17136138.539857335	1076248.5041460048	2891697.516703004	2927409.4244412654	10587664.233663881	14107159.322406083	41641028.94430235	48153931.89655059	2177386.2739653853	2226391.7594503597	2275397.244935334	0.0	2828054.7592097544	2742316.945448972	2081208.1244568145	2225168.941450821	0.0	2372660.4697262547	1827761.5248282198	0.0	0.0	0.0	2273317.048798187	1838331.1700656146	1965504.2420176736	1465582.510895787	0.0	0.0	0.0	972238.6972886621	0.0	487013.270768132	0.0	0.0	0.0	0.0	0.0	1200779.1647887148	0.0	13820840.001658846	27641680.00331769	0.0	0.0	0.0	0.0	0.0	0.0	0.0	0.0	8811667.320286755	10399995.839143932	0.0	0.0	0.0	0.0	394397.3803895095	0.0	0.0	0.0	0.0	0.0	0.0	0.0	0.0	5901825.767344603	30054287.041227035	54206748.31510947	70617619.34229566	33597474.591063485	31603766.703960672	35740503.13873573	39877239.57351079	389450448.2451435	257103507.8052748	124756567.36540616	234348627.46301293	188358267.01635793	142367906.56970292	96377546.12304792	50387185.67639292	53676732.570925154	22723173.03787426	12994483.061905522	1065306.1614349906	2375440.1255341233	0.0	1941494.5503448602	970747.2751724301	0.0	0.0	0.0	602379.5173755352	0.0	0.0	0.0	0.0	0.0	44436453.614505	0.0	0.0	0.0	0.0	218128.47439006862	0.0	0.0	0.0	0.0	0.0	0.0	A0A024R3I5	MCAM	MCAM	False	0.6762490605210355	1.1960222152018816
A0A024R3L9	tr|A0A024R3L9|A0A024R3L9_HUMAN	VPS26B	0.0	0.0	0.0	0.0	0.0	0.0	457230.0	0.0	0.0	0.0	0.0	0.0	0.0	0.0	0.0	0.0	1346400.0	2581100.0	0.0	0.0	0.0	0.0	0.0	0.0	0.0	8057560.0	21551500.0	9282400.0	7362350.0	5442300.0	1520000.0	0.0	678580.0	1021600.0	0.0	0.0	0.0	0.0	0.0	0.0	0.0	0.0	502630.0	0.0	0.0	0.0	0.0	0.0	0.0	0.0	0.0	0.0	1003800.0	738360.0	0.0	0.0	0.0	0.0	0.0	0.0	0.0	0.0	0.0	315310.0	0.0	0.0	0.0	0.0	1669925.5048755761	0.0	0.0	0.0	0.0	0.0	0.0	0.0	0.0	0.0	0.0	0.0	0.0	510258.69658010686	255129.34829005343	0.0	0.0	0.0	0.0	0.0	0.0	0.0	0.0	0.0	7334985.3287456	7422980.768412085	8415491.580875235	11950019.248563236	5024795.816577836	5723988.496819368	6423181.177060898	1775634.8859608672	887817.4429804336	0.0	4848584.065157348	3232389.3767715655	1616194.6883857828	0.0	0.0	0.0	0.0	0.0	0.0	0.0	0.0	0.0	0.0	0.0	0.0	0.0	0.0	0.0	0.0	0.0	0.0	0.0	0.0	0.0	0.0	0.0	0.0	0.0	0.0	0.0	0.0	0.0	0.0	0.0	0.0	0.0	0.0	0.0	0.0	0.0	0.0	0.0	0.0	0.0	0.0	0.0	0.0	0.0	0.0	0.0	0.0	0.0	354128.86707147706	0.0	0.0	0.0	0.0	0.0	1011387.3129324263	4220304.841482828	17811535.553334273	10894103.097242536	6132380.075543766	2409500.272645568	2794770.09674562	650707.243797962	1204352.0598085402	733768.7518986493	0.0	797210.7746544528	685237.5380049573	0.0	0.0	0.0	0.0	0.0	0.0	715081.9029585659	540587.9063433744	0.0	411304.0281316105	0.0	737249.0779946112	0.0	0.0	121925.1495055959	243850.2990111918	567145.2966507965	839884.5769814113	0.0	0.0	0.0	0.0	0.0	0.0	0.0	0.0	0.0	0.0	167374.1138175699	233739.1555493938	0.0	252498.52577577444	126249.26288788722	0.0	0.0	0.0	0.0	0.0	5156639.730971667	0.0	0.0	0.0	0.0	0.0	790241.1045045241	0.0	0.0	0.0	0.0	0.0	0.0	0.0	0.0	0.0	0.0	880021.0275134746	3147630.766086074	7316049.887190665	5700412.483817422	6124182.369274975	13159113.227002267	20194044.084729556	5442748.669455368	5885906.405560024	6329064.14166468	626897.8621877315	619936.7348952929	612975.6076028541	606014.4803104154	599053.3530179767	0.0	408249.9951006408	0.0	0.0	0.0	0.0	0.0	0.0	0.0	0.0	0.0	0.0	0.0	0.0	0.0	0.0	0.0	0.0	0.0	0.0	0.0	0.0	0.0	0.0	0.0	0.0	0.0	0.0	0.0	0.0	0.0	0.0	0.0	0.0	0.0	0.0	0.0	0.0	0.0	0.0	0.0	0.0	0.0	0.0	299581.9766594787	0.0	2720840.3258708613	1355669.444730325	0.0	758372.0457830777	0.0	0.0	0.0	1056346.087050059	5509034.029371505	16667262.330544434	18304432.911996227	6445909.39232867	2340344.341628092	1120157.5090949694	947501.2297117807	784054.0348492584	0.0	567393.1739378307	0.0	142811.08696685336	285622.1739337067	5579086.039827855	0.0	0.0	0.0	0.0	0.0	0.0	0.0	0.0	0.0	0.0	0.0	0.0	0.0	0.0	0.0	0.0	0.0	0.0	0.0	0.0	0.0	0.0	0.0	856085.0427117596	0.0	263341.58665934735	487597.9745472219	650927.1042235818	814256.2338999418	0.0	0.0	0.0	0.0	0.0	0.0	0.0	0.0	0.0	0.0	0.0	0.0	0.0	0.0	0.0	0.0	795290.3132292706	0.0	0.0	0.0	3485847.7049859166	0.0	0.0	0.0	720615.1664471795	1441230.332894359	1458239.671883613	1053512.229522581	10011033.149992451	5005516.574996226	0.0	604690.8909664095	302345.44548320473	0.0	0.0	0.0	0.0	0.0	0.0	0.0	0.0	0.0	0.0	0.0	0.0	0.0	0.0	0.0	0.0	448572.4214002313	0.0	0.0	0.0	0.0	0.0	0.0	0.0	0.0	0.0	0.0	0.0	0.0	0.0	0.0	0.0	0.0	0.0	0.0	A0A024R3L9	VPS26B	VPS26B	False	0.9264406481625522	0.8657153438734632
A0A024R3P1	tr|A0A024R3P1|A0A024R3P1_HUMAN	DEGS1	0.0	0.0	0.0	0.0	0.0	0.0	0.0	0.0	0.0	0.0	0.0	0.0	0.0	0.0	0.0	0.0	0.0	1257200.0	0.0	12802700.0	23239500.0	22924600.0	15819500.0	9322000.0	4308500.0	1382500.0	2692720.0	780090.0	3229195.0	5678300.0	5004720.0	3860000.0	821340.0	2529070.0	1136700.0	0.0	0.0	0.0	1523300.0	0.0	0.0	0.0	0.0	0.0	0.0	0.0	0.0	0.0	0.0	0.0	0.0	0.0	0.0	0.0	0.0	0.0	0.0	0.0	0.0	0.0	0.0	0.0	0.0	0.0	0.0	0.0	0.0	0.0	0.0	0.0	0.0	662439.5648788229	647641.1350152321	323820.56750761607	0.0	0.0	0.0	0.0	0.0	0.0	0.0	0.0	0.0	0.0	0.0	1947782.5909710547	7374035.513818478	22778582.559971318	27026217.849414375	16592838.876990419	12493276.235018274	10762080.813065683	6135384.847027187	0.0	0.0	0.0	0.0	0.0	0.0	2062238.5067219902	1031119.2533609951	0.0	968259.0572538623	645506.0381692415	322753.01908462076	0.0	0.0	0.0	0.0	0.0	0.0	0.0	0.0	0.0	0.0	0.0	0.0	0.0	0.0	0.0	0.0	0.0	0.0	0.0	0.0	0.0	0.0	0.0	0.0	0.0	0.0	0.0	0.0	0.0	0.0	0.0	0.0	0.0	0.0	0.0	0.0	0.0	1453320.4854314406	1060532.7020195234	1276688.2492540241	0.0	0.0	0.0	0.0	0.0	0.0	0.0	611001.9549057946	2605945.345617644	9935989.79553065	25741788.397809714	24193384.493547417	22644980.58928512	6909925.870394564	8490426.115319623	2976122.383020501	5811689.635668786	1995500.6978317911	2787331.7527366034	1358396.2972062817	0.0	2420407.5691358545	2651064.47510353	1234503.5123588513	2176921.2257948285	2267989.7586391666	3159248.9531874415	1456618.8336923197	995771.3399593681	0.0	0.0	0.0	0.0	0.0	0.0	0.0	0.0	357131.5013503462	609875.9670512186	0.0	707780.0423258613	386054.60351384716	301872.7943659304	217690.98521801358	0.0	0.0	690196.4340109684	0.0	0.0	0.0	0.0	0.0	0.0	0.0	0.0	0.0	0.0	0.0	532398.9037646403	0.0	0.0	0.0	0.0	0.0	0.0	0.0	0.0	0.0	0.0	0.0	0.0	0.0	0.0	0.0	0.0	0.0	4383936.583062416	2145853.0755248712	33444570.90740992	36685801.50759898	11931984.806490848	5190033.922296912	3352759.9918359593	2994714.1993341423	4826061.261449816	5696472.449733004	4252142.442938654	2746972.5439773593	2431181.2145711114	2115389.8851648634	0.0	0.0	0.0	0.0	0.0	0.0	0.0	0.0	0.0	0.0	0.0	0.0	0.0	0.0	0.0	0.0	0.0	0.0	0.0	0.0	0.0	0.0	0.0	0.0	0.0	0.0	0.0	0.0	0.0	0.0	0.0	0.0	0.0	0.0	0.0	0.0	0.0	0.0	0.0	0.0	0.0	0.0	0.0	0.0	0.0	0.0	0.0	0.0	0.0	0.0	0.0	0.0	0.0	1485709.8140606133	3762737.4829953327	11697954.866486708	15208595.06626673	17106689.709137402	17017747.268895067	7824573.437602051	10093111.657436522	3499789.446956527	3425970.5948464237	1131682.9201251073	2530980.262218296	1357249.2693642122	1133836.2042346403	785639.4816348675	1148380.7107395022	0.0	647165.8847215514	581948.9247461366	469764.5092849792	234882.2546424896	0.0	0.0	0.0	0.0	0.0	327850.1555177878	0.0	0.0	0.0	0.0	0.0	0.0	0.0	0.0	0.0	0.0	246795.59414144684	0.0	0.0	0.0	0.0	0.0	0.0	0.0	396069.34451276046	144804.13975230893	0.0	108119.5997661381	0.0	0.0	0.0	0.0	0.0	0.0	0.0	0.0	0.0	0.0	0.0	0.0	0.0	0.0	0.0	0.0	0.0	0.0	0.0	0.0	0.0	2330872.101422907	25751546.569835603	8726383.561382446	4083426.6772111743	0.0	2644685.515876218	2033297.5680952244	1421909.6203142307	2888861.3926557545	0.0	842051.178952342	421025.589476171	0.0	0.0	0.0	0.0	0.0	0.0	0.0	0.0	0.0	0.0	0.0	0.0	0.0	0.0	0.0	0.0	0.0	0.0	0.0	0.0	0.0	0.0	0.0	0.0	0.0	0.0	0.0	0.0	0.0	0.0	0.0	0.0	0.0	0.0	0.0	0.0	0.0	0.0	A0A024R3P1	DEGS1	DEGS1	False	0.8598112547513458	0.897186740731298
A0A024R3P9	tr|A0A024R3P9|A0A024R3P9_HUMAN	ACBD3	0.0	339020.0	678040.0	1017060.0	1356080.0	1695100.0	0.0	0.0	0.0	0.0	0.0	0.0	0.0	0.0	0.0	0.0	1537000.0	0.0	0.0	0.0	0.0	3091200.0	2696100.0	21676300.0	30976700.0	0.0	0.0	0.0	0.0	0.0	0.0	0.0	0.0	0.0	0.0	0.0	0.0	0.0	0.0	0.0	0.0	0.0	0.0	0.0	0.0	0.0	951300.0	0.0	0.0	0.0	0.0	0.0	0.0	0.0	0.0	0.0	0.0	0.0	0.0	0.0	0.0	0.0	0.0	0.0	0.0	0.0	0.0	0.0	3574770.5620334665	785376.9687903835	5637053.243172959	0.0	0.0	0.0	0.0	0.0	0.0	0.0	0.0	0.0	0.0	0.0	0.0	0.0	0.0	0.0	0.0	0.0	0.0	0.0	0.0	60334170.39104422	24040601.49362183	480706.0112704288	0.0	0.0	0.0	0.0	0.0	0.0	0.0	0.0	0.0	0.0	0.0	0.0	757679.6090158422	0.0	0.0	508270.84779246035	0.0	0.0	0.0	0.0	0.0	0.0	0.0	0.0	0.0	0.0	0.0	0.0	0.0	0.0	0.0	0.0	0.0	0.0	0.0	0.0	0.0	0.0	0.0	0.0	0.0	0.0	0.0	0.0	0.0	0.0	0.0	0.0	640925.9351622519	0.0	0.0	0.0	0.0	0.0	0.0	0.0	0.0	0.0	0.0	0.0	0.0	0.0	547662.2946822252	1095324.5893644504	1508368.780544042	16805311.861472327	29272499.606860287	6687344.230858696	0.0	0.0	0.0	742856.2700381054	0.0	0.0	0.0	0.0	0.0	0.0	0.0	0.0	0.0	0.0	0.0	0.0	0.0	0.0	0.0	0.0	0.0	0.0	0.0	0.0	0.0	0.0	0.0	0.0	0.0	0.0	0.0	0.0	0.0	0.0	0.0	0.0	0.0	0.0	0.0	0.0	0.0	3592128.728391078	0.0	318109.7031205546	636219.4062411092	713146.1692795517	0.0	0.0	0.0	0.0	0.0	0.0	0.0	0.0	0.0	0.0	1282817.4388509279	0.0	0.0	0.0	0.0	0.0	0.0	0.0	3038703.238410778	23047277.425995808	46764841.138304085	33985917.17585003	1554391.4954988207	0.0	0.0	0.0	0.0	0.0	336272.29926579585	672544.5985315917	0.0	0.0	0.0	0.0	0.0	0.0	0.0	0.0	0.0	0.0	0.0	0.0	0.0	0.0	0.0	0.0	0.0	0.0	0.0	0.0	0.0	0.0	0.0	0.0	0.0	0.0	0.0	0.0	0.0	0.0	0.0	0.0	0.0	0.0	1102391.5096533909	881913.2077227127	661434.9057920345	440956.6038613564	220478.3019306782	0.0	0.0	0.0	0.0	0.0	0.0	0.0	0.0	0.0	0.0	0.0	0.0	0.0	0.0	0.0	356118.3343760969	0.0	0.0	4734751.294215114	13079373.766103877	3592498.728852612	0.0	0.0	0.0	0.0	0.0	1231869.6638114771	0.0	0.0	0.0	0.0	0.0	0.0	0.0	0.0	0.0	0.0	0.0	0.0	0.0	0.0	0.0	0.0	0.0	0.0	0.0	0.0	0.0	0.0	0.0	0.0	0.0	0.0	0.0	0.0	0.0	0.0	0.0	0.0	0.0	0.0	0.0	0.0	0.0	1387179.7504616072	0.0	0.0	0.0	0.0	0.0	0.0	0.0	0.0	0.0	0.0	0.0	0.0	0.0	0.0	0.0	0.0	0.0	0.0	4973601.839645308	4465455.245590031	24279320.124427725	54313664.16018478	32265412.210845802	10217160.261506828	1137966.2645737557	0.0	0.0	330259.7265422245	660519.453084449	0.0	0.0	0.0	0.0	0.0	0.0	0.0	0.0	0.0	0.0	0.0	0.0	0.0	0.0	0.0	0.0	0.0	0.0	0.0	0.0	0.0	0.0	0.0	0.0	0.0	0.0	0.0	0.0	0.0	0.0	0.0	0.0	0.0	0.0	0.0	0.0	0.0	A0A024R3P9	ACBD3	ACBD3	False	0.9372814740816732	0.826854502058192
A0A024R3Q3	tr|A0A024R3Q3|A0A024R3Q3_HUMAN	ARF1	356031500.0	407656440.0	459281380.0	510906320.0	562531260.0	614156200.0	278546890.0	425660400.0	319371910.0	272647610.0	222071120.0	147103900.0	49937400.0	56605740.0	41674200.0	32837900.0	27361500.0	20549100.0	14292840.0	15168500.0	16186300.0	3904200.0	8752400.0	12917300.0	16101300.0	5448720.0	4725500.0	2399100.0	3478195.0	4557290.0	4191630.0	731160.0	2651710.0	4503590.0	416940.0	1056700.0	3844520.0	6632340.0	449310.0	1082000.0	1275700.0	1430930.0	2328740.0	0.0	250420.0	119970.0	0.0	8660790.0	5655290.0	2649790.0	1157970.0	1002700.0	605340.0	0.0	970550.0	452230.0	1988470.0	1776190.0	3027810.0	4167610.0	442800.0	2373990.0	1663820.0	675800.0	0.0	0.0	1258805.0	2517610.0	1340490876.9090977	693348537.3291034	954069041.6425439	726800763.5182989	837944702.3169279	569096414.4038109	300248126.49069375	361574189.2523561	243390394.40832075	159107991.230654	134902133.2411525	77641928.04090734	42283840.782951385	36673513.062367894	35248424.26650411	33823335.47064033	24514813.86551928	32659604.615934566	25793795.775491044	27743654.564084753	39162034.6979963	11652504.546678808	1146988.7504720348	6746551.165509982	5801594.113489087	6824991.6786705125	0.0	3377929.357638959	1499058.857972983	3541109.6558959857	5583160.453818988	3232197.954295718	1892608.7435094882	553019.5327232584	3032087.8430059697	2402425.695914563	1772763.5488231555	1143101.4017317484	718364.3774379446	3378326.927396488	4630671.663613788	1368876.8495908885	0.0	1025111.5325805524	7572378.648408096	8019821.3232985735	4009910.6616492867	0.0	424586.8312742927	0.0	0.0	674278.3087696953	0.0	910478.9191596038	1996992.8920696815	0.0	2395667.0100365644	0.0	0.0	0.0	0.0	0.0	0.0	0.0	0.0	0.0	0.0	0.0	0.0	26097090.794445183	52194181.588890366	78291272.38333555	104388363.17778073	130485453.97222592	624406897.1825944	401819115.8947918	387198675.4157845	166393480.7587665	168753050.86291116	82521033.93049076	48796901.532913096	40812265.749784574	32827629.966656055	23240184.593382776	18989500.827055782	10622580.793684037	10066786.364496542	20728299.041273646	13051541.321068794	5374783.600863939	2103095.0928246025	7293648.882896411	3077904.8609053497	8808511.997429976	2375038.220126729	1733873.4390559308	1544627.8641843253	1059691.0545322646	2819632.818463832	2259641.525454735	2241648.4670109055	2005771.0718992867	285989.5414475941	1486872.6487748649	1067561.5958996033	350967.0021869103	1387808.4648015683	4802281.3316928875	1336809.1765195634	7024549.159267456	12712289.14201535	1170583.7977859548	973388.0662441618	0.0	9659838.430792231	0.0	0.0	515895.78884555266	0.0	0.0	0.0	0.0	207181.76524197153	317790.1681283447	2942012.9125571353	0.0	1605033.1318171816	686818.4704472406	1070586.9774078578	1236709.9936092324	2872520.126784823	243167.88212963063	0.0	0.0	0.0	5001308.2152002035	286587892.8709385	280606897.10619473	274625901.34145105	299791835.99795	392695989.8144608	277039412.4641375	172835457.1149003	167958821.67204127	135338056.63510746	127053726.55445257	135313503.49587408	118249432.09764494	108663737.58842467	141410201.72495043	79101757.95143312	65986369.49292866	56646350.52363066	52865119.032493725	56119274.86644752	31392509.862772644	48670335.31746084	24859188.588268228	18014052.05533909	9878266.064586347	9610728.140415173	0.0	14762457.243540164	14987000.746995036	13519770.493314913	8012287.544344528	2504804.5953741428	3661540.9435237134	1830770.4717618567	0.0	3565322.4282304714	2919913.613225401	2274504.79822033	1629095.9832152594	983687.1682101887	0.0	4575148.359147039	1984912.2930156502	0.0	234285.47797457417	3278036.28444106	3733230.34418165	4775993.9990600245	5818757.653938399	2769555.6661685323	1240702.3184241978	716869.9819812876	412478.3243619668	395372.8105320571	0.0	0.0	1218455.5406060847	0.0	0.0	0.0	0.0	0.0	0.0	0.0	0.0	513021.26730883797	0.0	0.0	0.0	130532082.71989603	126227538.47544977	121922994.23100352	117618449.98655726	113313905.742111	109009361.49766475	92096411.1368681	91580691.15940735	61624067.69594164	51676176.21748486	41203310.69983287	48900801.01991042	21764023.97414032	15134270.220501646	8504516.466862971	4661573.367401321	1074606.8358431752	724976.4645542877	1282356.5862752036	783559.2854977207	2087178.8495855983	6018963.1905585835	1734152.6986566116	2125218.3281367756	1365564.4317610776	1234230.967534725	946657.9069534779	900781.1489018068	867891.5613279984	560039.3994854306	543915.0683466814	691637.104842718	711651.9649731038	887231.7632517421	1334698.8188071959	524878.4626159268	692072.8216011744	859267.1805864221	0.0	0.0	597915.8356366693	581892.7032289165	801387.1286082414	763117.1418364614	820704.841925097	417452.0741571135	5819095.6968408255	2909547.8484204127	0.0	0.0	1157994.590184154	839814.535628238	471423.04404297465	635904.7148223484	582471.7848562844	936594.2553710648	915618.0072962136	557436.3432381359	677377.6414301624	2972504.7034035763	4060908.2995725847	5849871.355367155	925490.5057200781	1705535.9463915373	95250.49447443771	0.0	1717831.5922075917	3435663.1844151835	227175481.02809903	470935731.34980327	499379079.89717525	329059708.7866342	395676696.03906363	218492604.62961558	210792945.07049736	313384150.8912936	130796245.82435007	119190898.29055998	80202885.62365118	52310118.11882337	81476274.67425436	52123252.453899615	37917135.50245991	32416599.750084784	36353935.763154805	35401886.90767265	24319324.6673467	22221842.032612585	11145087.859258574	14820527.464685688	12248910.987275852	10929478.189422663	7641282.55945125	4353086.9294798365	758130.5378067539	4852165.827140146	2013567.92018748	1006783.96009374	0.0	0.0	706305.3932800875	1412610.786560175	633968.28978415	621574.2897279557	609180.2896717614	596786.2896155671	584392.2895593728	0.0	4456802.41112163	756115.4941634276	0.0	0.0	888041.5868117886	947070.5123633464	2198264.4498951854	3449458.3874270245	17497098.08291807	0.0	0.0	0.0	0.0	0.0	0.0	0.0	2660687.3330438095	0.0	0.0	0.0	0.0	0.0	0.0	0.0	0.0	0.0	0.0	0.0	A0A024R3Q3	ARF1	ARF1	False	0.5203878298916816	1.6627170684606707
A0A024R3R0	tr|A0A024R3R0|A0A024R3R0_HUMAN	MRPL55	0.0	325080.0	650160.0	975240.0	1300320.0	1625400.0	2199740.0	1929600.0	1469080.0	1957660.0	5079780.0	4931590.0	7400370.0	5873720.0	6405270.0	7697600.0	6621000.0	20081930.0	59193600.0	90809000.0	106208700.0	60062200.0	30699700.0	13295700.0	5875000.0	8225100.0	3391900.0	2384730.0	1540640.0	696550.0	627330.0	2689350.0	1235800.0	0.0	1618730.0	787020.0	393510.0	0.0	0.0	0.0	871670.0	1022300.0	2006100.0	1971060.0	0.0	0.0	2253500.0	1444200.0	1552850.0	1661500.0	719050.0	727150.0	0.0	0.0	0.0	0.0	407850.0	0.0	160700.0	9620200.0	4772300.0	6423700.0	2646550.0	0.0	0.0	0.0	111240.0	222480.0	0.0	0.0	0.0	0.0	0.0	0.0	0.0	515117.882505465	315683.6398035164	380960.1765480774	0.0	0.0	0.0	0.0	236620.2673561893	473240.5347123786	0.0	0.0	0.0	15721675.189408712	16115622.644702747	3593942.2592298794	0.0	1057535.5550279422	0.0	0.0	0.0	651086.7395804861	0.0	0.0	0.0	0.0	0.0	0.0	0.0	0.0	0.0	0.0	0.0	0.0	0.0	0.0	0.0	2724633.89718331	0.0	2428046.858066451	2584667.255324244	2741287.6525820373	2017799.042713715	1206314.9931789073	0.0	0.0	0.0	0.0	0.0	0.0	0.0	0.0	0.0	1439290.871091078	2327152.488489015	2558317.215283552	1587275.1697269848	562958.7766614909	1366314.7333756995	421105.8871750362	0.0	0.0	0.0	0.0	0.0	0.0	0.0	0.0	570944.0839581538	531545.8826626888	1809087.1530186646	0.0	0.0	0.0	1102444.4721620718	2074052.567706828	3045660.6632515844	4266538.585208598	7717111.305134503	24314456.621951062	81831224.19937934	145001190.0917338	107839439.52136523	70677688.95099664	17644468.527113404	2452265.0638900683	1671352.679090235	4190722.0696671517	1200826.2392538073	726296.2870455544	0.0	475121.3801722727	315640.554951427	595943.289052678	0.0	1802945.401084614	0.0	332769.2186786124	0.0	0.0	0.0	0.0	860027.2486021585	430013.62430107925	0.0	0.0	0.0	0.0	0.0	0.0	0.0	0.0	337750.8619140089	168875.43095700446	0.0	608033.4414710035	0.0	279119.87817321165	636217.2586794798	0.0	0.0	294144.4231822501	4006424.0171868647	2741302.7340753023	1559004.1131558807	0.0	0.0	0.0	0.0	1121233.6836343894	0.0	0.0	0.0	0.0	0.0	769676.0485517113	0.0	0.0	0.0	0.0	0.0	548481.5740685947	0.0	659979.7337379924	475831.18948762974	376297.2796599386	0.0	2487747.1307403846	9403467.932815973	27185274.19855712	12524503.468832228	17199930.500347305	44568.03189026062	1427157.2240898293	1525153.5596406744	1276138.6005858788	0.0	988996.604384922	735609.1684803461	581179.0520496441	426748.9356189421	0.0	71464.77066592839	142929.54133185677	0.0	0.0	0.0	0.0	0.0	0.0	0.0	0.0	0.0	0.0	1109263.742351956	0.0	0.0	0.0	0.0	332236.1667890756	1101768.0677523327	0.0	0.0	0.0	0.0	0.0	0.0	0.0	261964.2174176065	2003170.9875531944	2669204.9200062673	5208785.121095009	4810973.813858267	8670525.494722031	4394363.258627277	773183.6398707657	0.0	0.0	569152.9074268226	499316.78759659734	429480.66776637215	359644.54793614696	289808.4281059217	219972.3082756965	0.0	0.0	0.0	1410395.4695924532	0.0	0.0	1684846.4280545092	1434351.4580799742	1183856.488105439	2145188.2110533854	1465413.8463441264	3594129.1528519974	31835659.01199873	57028520.878363706	84761302.22818498	77748342.61317353	45147396.30877364	35568205.54024683	22411077.41582743	2296480.3138929037	820328.1577597217	2527966.788895294	1651456.468977441	1074505.6371121788	0.0	2800787.3233579644	1854522.967025028	1217257.6914859512	2175435.387317845	918547.1483433853	459273.57417169266	0.0	0.0	799998.4571329028	1220451.0736640575	1635118.4960732553	727309.6575189254	98449.49880426624	79154.2740942987	0.0	345492.4676214819	172746.23381074096	0.0	121162.99176122106	129225.15733059561	0.0	0.0	0.0	0.0	73841.3407169912	239908.45828197416	1343750.4830796458	38616929.75454581	90150696.86891194	89491836.90860859	26054614.038012527	3617348.639463934	291159.99337989494	127173.07195205885	0.0	139943.7895886239	279887.5791772478	0.0	0.0	0.0	0.0	0.0	438544.61597520765	0.0	713740.3116640664	0.0	0.0	0.0	375663.40110552614	525013.6946697084	0.0	0.0	0.0	0.0	0.0	42496381.447908364	16053911.972369894	18845754.94019844	8535013.68125596	4274618.759369131	1571141.3818993939	785570.6909496969	0.0	951159.8656395085	0.0	0.0	0.0	0.0	0.0	0.0	0.0	0.0	0.0	0.0	0.0	0.0	0.0	0.0	0.0	0.0	0.0	0.0	0.0	0.0	0.0	0.0	0.0	0.0	0.0	0.0	0.0	1150056.5264337133	0.0	0.0	0.0	0.0	3728304.8680696744	9801172.281138971	2981434.8682697434	0.0	1215071.31692574	1048190.1436646193	439777.3485570072	0.0	0.0	A0A024R3R0	MRPL55	MRPL55	True	1.118714527765769	0.7886725266498781
A0A024R3R5	tr|A0A024R3R5|A0A024R3R5_HUMAN	LBR	648360.0	703098.0	757836.0	812574.0	867312.0	922050.0	2002256.0	1460400.0	1709500.0	1960700.0	886440.0	698960.0	0.0	0.0	4196800.0	0.0	0.0	0.0	0.0	0.0	0.0	1966280.0	699760.0	11996000.0	18445700.0	14550200.0	29142270.0	26656570.0	52216635.0	77776700.0	83529630.0	65115370.0	46478080.0	46200100.0	35313630.0	31492990.0	32574210.0	33655430.0	23737800.0	24927930.0	19197500.0	14934240.0	9203120.0	7769300.0	9457480.0	12419670.0	7554870.0	10674780.0	10314815.0	9954850.0	8717100.0	5621090.0	6460710.0	6088850.0	4575710.0	5176530.0	5865250.0	6687070.0	4899470.0	5410010.0	4736356.0	2272610.0	1485800.0	0.0	0.0	0.0	2099294.5	4198589.0	0.0	0.0	0.0	0.0	2669990.1427317825	3447062.3210315537	4224134.499331325	3192308.4552902784	4191136.2094563935	2818946.278552761	4354802.426305956	0.0	3289403.8249624344	2343982.941557755	1171991.4707788776	0.0	0.0	0.0	26711210.07819866	10398216.136091365	6715394.948844936	67226572.23082471	20190580.13612558	39105226.39708712	46638510.68600483	37196759.03769396	42293824.201307125	35711261.72589447	22247517.71274718	32690007.658781182	43132497.604815185	55682515.87911639	50546356.35601285	45410196.8329093	18494415.02725307	19261173.951546412	20027932.87583976	20794691.8001331	32428969.982150067	30089404.482342638	15444467.467250532	13394831.921842221	11483537.399728855	6429895.688521394	10176858.129982552	5462122.549860067	5962309.479249432	6462496.408638797	6478929.291950008	5897108.039014626	6877868.45642191	5803281.576237711	1841984.861050757	2605230.44667201	1920438.6265365393	747431.1441550868	320118.75132084324	2913214.4855047087	867806.4318514587	2181686.131650794	1109908.744419802	0.0	914145.395812374	702505.7615542758	1806291.9317081266	0.0	0.0	0.0	0.0	0.0	0.0	0.0	0.0	0.0	1449544.4453534689	5196069.9931977615	4005104.677882513	1666052.574643443	2209438.3902012184	1352436.5231073142	901256.601863146	2928137.1026320583	4955017.603400971	7328167.803488714	5454330.662024586	0.0	42063039.21796132	870695.6991838982	435347.8495919491	0.0	5590859.532795591	13409930.744204149	21451877.034407645	27962293.315106917	53306357.78072809	67686724.00080217	74768209.47522122	81663019.81168921	99340904.01876973	81867335.42602862	50614905.59985083	37379123.094375215	32761026.079015687	61172167.724354774	36738083.423066035	19209284.55737725	34878429.179123685	21597311.445483025	21723262.85458983	19559523.648223825	17395784.441857822	12557926.443406211	14672906.96358467	11528193.489974482	5206962.503988947	5692630.637065748	8027451.755639139	9941949.569629619	9021790.020147229	8321897.5796107445	7622005.139074261	7504379.215922501	7570164.203304998	9842748.90228001	7268410.831893341	8232336.050713187	8640785.301556934	9445866.617578724	10305529.910510717	9073835.68098096	6681156.984465875	841783.9706350899	0.0	148459.79258363278	0.0	16447907.393369356	0.0	0.0	0.0	0.0	4733926.927829445	2425283.175743523	1214539.5311197431	0.0	2940622.8167666676	2979530.65335029	3305256.154060846	1134609.6933218362	0.0	233989.9754182429	0.0	0.0	0.0	16474868.1304222	4675907.523476591	16126271.21234356	41498517.10481774	25378960.76763634	37061185.852532044	28814406.218669493	30756506.677914217	38294296.39796431	58117290.17525367	55936567.7980817	10121822.63495834	27115326.581259668	44108830.527561	39474432.704639636	47735458.925161086	55996485.145682536	21271042.791865826	27687868.790301096	34104694.788736366	40521520.78717163	46938346.785606906	47308013.27619795	45730149.748379156	21302245.939846564	35001516.21768419	30764963.336436868	8777867.39892433	10532479.894786166	13088351.175830051	15644222.456873937	10824354.73680804	12155894.06055652	8606331.768663717	6625503.657320939	4096941.136909721	2652923.449890354	1597275.4030639736	3771789.8240931737	3335046.655674734	8275513.05316111	2474077.134435302	3345487.7459984403	2847299.2655415493	1142417.6876964439	1307370.5780843096	1853978.2335029982	1031327.9461943335	2370963.5594943296	0.0	0.0	662345.6943710014	4532477.519560332	8402609.344749663	12272741.169938995	16142872.995128326	20013004.820317656	36817560.09591378	35602163.336647816	19742129.5503508	30164249.52655985	23473776.534323372	6983330.87543642	10467575.072881566	8813444.427437548	7159313.781993527	7360577.255983862	5918045.567148351	3633877.765526668	5618272.437330324	7099765.6375994235	12836378.746526515	22982231.809267294	15024638.261922285	17843124.118901163	49548304.23373529	22669229.756447356	13713822.343630223	7692964.487941319	10701855.757289799	11817925.962082861	9755102.273757046	11750443.274963472	8798043.386117835	14836796.550737923	10423137.585670732	7335210.107414115	8644806.018782498	9954401.930150881	3731365.8763864697	13423758.669836123	10173069.89922707	5508445.952301381	4660303.323327317	4803470.854713347	2675492.05008106	3391248.1858112374	3388532.6865295023	3519554.121335283	3650575.5561410636	2782639.017599289	4577089.2934745485	7795855.48660598	5286070.736379694	4030093.2859842014	3842572.0374479955	1869646.5551572577	3167913.830805774	4497102.940925391	3180198.232318384	3686332.441093101	3533190.6503370386	3464577.9107215246	732116.5972412513	375554.1128791149	362808.6949252989	0.0	2259635.5425826553	4519271.085165311	0.0	0.0	0.0	0.0	0.0	0.0	2056766.8999410246	7393669.255280158	1501326.0462570896	0.0	6598616.006008925	7702859.92255172	2144362.032436208	2659916.8751801844	704139.2213635118	585162.7474229975	0.0	1698385.4613764966	0.0	18589962.929475024	67807996.57761423	28025108.45940273	23990754.0215055	30752535.223233294	35034470.369007386	39316405.514781475	44626975.9909815	33945603.01344285	30775050.37264799	23006997.861635715	15238945.350623438	17636550.95623415	18487788.36356048	19339025.77088681	22466379.431928128	25260532.291697808	28054685.15146749	30848838.011237174	33642990.871006854	19141907.08977789	18179071.824204993	14763157.986840399	13415745.715339731	7085426.843840748	20075168.626585502	7326283.825207747	10263446.999313822	13200610.173419897	6908008.177644821	7753650.875561444	8877452.568642406	4037199.205393689	6293277.628055486	4102166.583094109	2152422.207009513	3965309.560118549	2522241.981549393	1471278.1895757243	4215097.926104644	716229.4832234693	2453493.4337182613	522447.4773239429	539000.4681939731	155881.4056081398	427924.150655088	409770.9780682987	0.0	0.0	A0A024R3R5	LBR	LBR	False	1.0771220135176027	0.747948621296279
A0A024R3U8	tr|A0A024R3U8|A0A024R3U8_HUMAN	C2orf47	11208400.0	34636696.0	58064992.0	81493288.0	104921584.0	128349880.0	100796900.0	159621000.0	147438900.0	108282020.0	52880600.0	81319210.0	53541580.0	42038440.0	23616710.0	42106900.0	34904900.0	6774580.0	20294300.0	17700450.0	20028800.0	18918540.0	22343240.0	13370860.0	21778260.0	21697310.0	23020560.0	16342360.0	17896340.0	19450320.0	10436180.0	19591180.0	19245500.0	12831350.0	7164010.0	11175040.0	11502495.0	11829950.0	16713800.0	6885150.0	10291100.0	9747090.0	8499360.0	7785600.0	4868480.0	5111250.0	17683230.0	5615200.0	5870110.0	6125020.0	4865630.0	2313220.0	1477700.0	2074570.0	0.0	0.0	1746100.0	2924100.0	6956370.0	9734290.0	9504280.0	13443270.0	30203550.0	0.0	0.0	0.0	1103616.0	2207232.0	0.0	9851557.719488576	126986828.58966663	91736217.6894961	23210564.188735656	48460815.84405789	73711067.49938013	60507342.94254049	54602672.243249305	59663116.814752266	45938036.94765571	38060324.725465104	51653102.21213941	29719708.78225789	27980981.62212099	26242254.461984094	22369439.105056163	22194994.330335807	8822072.919575201	26218002.70677481	12467080.805438844	8518903.892250357	24394703.624327928	41048414.848637834	29635291.47040917	33040520.618065137	48414631.49055824	55425199.89715993	45764696.53337293	48033428.35471389	50302160.17605485	35184128.401828125	42341643.008254394	49499157.61468067	16478824.705414515	22816646.18305329	29154467.660692066	35492289.13833084	20852533.782411866	13258023.750834638	19268792.56608514	13872445.723887421	6351618.620705624	11264343.9400777	25512493.08483031	9494142.507469734	6047455.6689869575	2600768.830504181	1013758.7072822156	2496185.8970652227	3330397.684405456	827837.4188945129	8253327.294220784	1519865.0086170165	695570.3780062647	0.0	510656.26633763616	3109039.678296641	1603089.6111931503	1677580.9314288904	1415547.1216830781	4260998.050737793	1410003.2322864195	2541442.5877973083	5103382.105316128	3029437.3779557743	0.0	0.0	0.0	884303.0918022279	1768606.1836044558	2652909.275406684	3537212.3672089116	4421515.459011139	181224492.3401942	166667186.79634598	167379118.20803466	133969693.72900364	164829620.11213684	71819144.92155463	51097362.961499885	31048279.12925142	10999195.297002956	44222672.54942326	33348097.94860807	26920913.780229878	18622735.874060728	20602779.82952516	14501864.859028712	8400949.88853226	11090980.367572933	8557610.05730932	30341198.56422916	23771059.432778593	31596015.352429148	27265170.3497481	1175463.078489117	5333383.643382562	7081894.92454798	19239492.878001023	16191182.162526043	1861462.6486784844	5139418.018413492	13129325.471952073	11413706.684477903	8694696.235200265	12198884.174787493	9906190.925035814	4047073.316098525	7017690.869607767	9988308.423117008	2961234.3213877752	5702047.990031292	2219151.457148772	1106186.3913959656	2932231.603921425	0.0	2745692.9493466793	181090.69313694944	233716.40832000843	286342.1235030674	312501.4372962456	782971.0090592096	582511.0501006156	0.0	246727.8235284414	2709888.810294103	1758815.7760769916	9084560.999636164	45106334.16935682	22012311.89838976	478169.5089099126	256588.74746700033	209604.3451715137	93306.86021585892	31254431.582363702	0.0	8156976.887485431	16313953.774970861	41052896.84741032	99213758.03373411	68110552.38098924	52699469.42876166	74594565.57040305	45039435.3463229	20091170.75576934	28097127.818520915	37816254.94545372	26581728.24569898	37131577.92489389	42563179.18084213	32953868.491713423	27688445.380654912	13504634.996527212	4131966.598444307	39587588.561576255	1997429.1086130983	2775345.59430478	12305279.011391321	12392896.720573457	7332980.021454622	18590738.507548578	21603687.37682219	29924919.240121383	35164804.20342541	38152755.478401236	41140706.753377065	11908632.897161251	16392370.063089997	20876107.229018744	27385456.759563215	28812743.716482654	30240030.67340209	31667317.630321525	33094604.587240964	5006894.41116573	10996755.252599377	10316042.290722042	18241228.65474306	0.0	5694454.383494644	19578846.201804698	10798672.441465098	2018498.681125501	23971503.713968597	1730467.7747957427	1372849.6201396734	4071881.0786569417	7189601.220138749	897916.9506200753	932743.0079906331	2164568.237425854	391384.72725148825	0.0	2261843.8350344277	1344752.8526901235	827527.2807180352	2386795.7696262263	1689986.3270381615	10985031.248738429	3644531.5280861068	1701878.5030856407	419750.57019948604	419750.57019948604	31073430.17013435	48326370.036446966	65579309.90275958	82832249.7690722	100085189.63538481	117338129.50169742	89962360.40837604	132959210.59550521	125021069.69311838	89791553.81690939	164849303.2804765	131773172.71253163	71752497.71049589	61613365.93013878	51474234.149781674	37823576.68074833	47567282.85296485	38031860.53559395	44377892.40258096	33019521.122255895	33569193.273965925	30660067.08692466	20859026.211447	20424529.459914245	22666266.882489853	27199407.81595338	8488959.973048145	24407233.62903355	16414507.255577648	5989986.6205833005	3358971.412775129	10355474.989696238	10619041.462424466	9726378.700609254	8588753.166113973	7307982.02662438	14406184.70604508	21504387.385465782	817056.065457507	13274029.525175326	11937424.796934364	9052451.373690894	6368638.539061247	7007112.577220558	272190.85346980445	493287.59208990465	1085879.2500458225	542939.6250229112	0.0	0.0	159489.2000502213	2713081.7564944755	3104372.2720435206	1389514.7980968764	1273923.3586921757	3829922.196073454	3630437.008672793	7325821.114038344	13594413.463206273	9757755.929369839	26407471.524389856	25573329.73984913	5807890.748458843	2785461.337763742	590258.46499128	209397.04088657966	2336332.9363744315	4463268.831862284	0.0	13458186.090427553	54695751.99455315	69365388.2499474	83191432.41066207	71316424.62460332	46615409.205017954	98232903.48423953	41883274.786431596	9064140.435597634	39585739.80410784	40137298.73547889	44740499.99388713	40657855.62773748	34495502.49710764	1963719.2964109587	26624256.04516126	51796335.329165734	54749328.44906982	15102965.46429262	14860354.209636137	13888712.018022113	8106994.705017657	38391974.610410795	43903622.73581897	49415270.86122715	48492558.670552246	49586668.102888905	54248471.57172423	48968763.85956133	43689056.147398435	28146070.343991816	22709275.163334258	17272479.9826767	16324639.012449728	17665112.71822856	19005586.424007393	20346060.129786227	21686533.83556506	17195671.260272264	17342710.18024557	31640867.21339368	24522607.011364616	18358114.37851348	22808160.466831017	6290492.126548535	10726847.771289356	15163203.416030174	0.0	19605781.9896695	1808442.4038958168	4523713.713277964	1174237.0501536285	438420.1573972375	0.0	525819.7121270389	0.0	0.0	542823.1245173421	466672.25459646195	5058476.663222001	1099763.40773587	594260.0768127205	2112388.0310957804	3019815.523076158	0.0	10503296.458859157	10503296.458859157	A0A024R3U8	FLJ22555	FLJ22555	False	0.9826306090306008	0.7650635263648887
A0A024R3V8	tr|A0A024R3V8|A0A024R3V8_HUMAN	TSNAX	538710.0	498508.0	458306.0	418104.0	377902.0	337700.0	111720.0	0.0	0.0	0.0	0.0	0.0	0.0	0.0	0.0	0.0	0.0	0.0	0.0	0.0	0.0	0.0	0.0	0.0	0.0	38492040.0	83578700.0	44159040.0	29109905.0	14060770.0	4152080.0	640050.0	0.0	0.0	0.0	0.0	0.0	0.0	0.0	0.0	0.0	0.0	186070.0	0.0	0.0	0.0	0.0	0.0	0.0	0.0	0.0	0.0	0.0	0.0	0.0	0.0	0.0	0.0	0.0	0.0	0.0	0.0	0.0	0.0	0.0	0.0	0.0	0.0	0.0	0.0	0.0	0.0	0.0	0.0	0.0	0.0	0.0	0.0	0.0	0.0	0.0	0.0	0.0	0.0	0.0	0.0	0.0	0.0	0.0	0.0	0.0	0.0	11810074.693912921	203779812.6749964	92200009.31630453	644548.9257900043	0.0	0.0	0.0	0.0	207571.17040604833	415142.34081209666	633284.4493266741	422189.63288444944	211094.81644222472	0.0	1971018.3345777672	2329802.9535392104	0.0	0.0	0.0	0.0	0.0	0.0	0.0	0.0	10572263.341054192	0.0	0.0	0.0	3317807.9754170277	0.0	2019212.6240738193	0.0	0.0	0.0	1225795.911297843	0.0	0.0	0.0	0.0	0.0	0.0	0.0	0.0	0.0	0.0	0.0	0.0	0.0	0.0	0.0	786360.3462376301	640311.7599688468	0.0	0.0	0.0	0.0	0.0	0.0	0.0	0.0	0.0	0.0	0.0	0.0	0.0	0.0	0.0	372326.6505797749	2265726.409315322	14182476.698036043	146078555.74349853	61670172.81728873	14785699.10049204	12616978.250890639	4997736.9001867	0.0	0.0	0.0	2826093.0316092777	0.0	0.0	0.0	0.0	0.0	0.0	0.0	0.0	0.0	0.0	0.0	0.0	0.0	0.0	0.0	0.0	0.0	0.0	625207.5996569595	0.0	0.0	0.0	0.0	0.0	0.0	0.0	0.0	0.0	0.0	0.0	0.0	0.0	309134.8473472105	791706.6049871427	515315.6164250688	238924.62786299494	720377.5733003422	579713.5515670254	0.0	0.0	0.0	0.0	0.0	41954155.61962273	0.0	0.0	0.0	0.0	0.0	0.0	1327575.2650659867	0.0	0.0	1432947.1522260767	0.0	0.0	0.0	0.0	50490527.75868996	131570326.96808909	41443560.836719535	1861714.1540833788	1492107.7249875271	1122501.2958916754	0.0	0.0	0.0	0.0	0.0	0.0	0.0	0.0	0.0	0.0	802565.7233173663	0.0	0.0	0.0	0.0	0.0	0.0	0.0	0.0	0.0	0.0	0.0	0.0	0.0	907937.6104774565	0.0	0.0	0.0	0.0	0.0	0.0	0.0	634345.4875912034	0.0	0.0	0.0	0.0	144050.77142155843	115240.61713724674	86430.46285293506	57620.30856862338	28810.15428431169	0.0	386224.95684750605	0.0	0.0	606855.0568746787	0.0	0.0	0.0	0.0	0.0	0.0	0.0	0.0	0.0	0.0	0.0	0.0	0.0	214260.2021261257	0.0	240538.1392748402	9121435.175320063	5752416.977417686	1367447.8525879537	168585.84153644726	165330.61568939852	0.0	0.0	922595.0975832386	0.0	584422.6715038249	292211.33575191244	0.0	8253880.943095384	0.0	66015.30551994142	0.0	0.0	0.0	0.0	0.0	0.0	0.0	0.0	0.0	0.0	0.0	0.0	0.0	0.0	0.0	0.0	0.0	0.0	0.0	0.0	0.0	0.0	0.0	0.0	0.0	0.0	0.0	0.0	0.0	0.0	0.0	0.0	535687.4993803867	0.0	0.0	0.0	0.0	0.0	0.0	0.0	0.0	0.0	0.0	0.0	0.0	0.0	0.0	0.0	0.0	0.0	0.0	35784804.465894155	71569608.93178831	42843680.1464346	10413401.805971002	704257.753342531	352128.8766712655	0.0	0.0	0.0	0.0	553123.5534941099	414842.66512058245	276561.77674705494	138280.88837352744	0.0	0.0	0.0	0.0	0.0	0.0	0.0	0.0	0.0	0.0	1547553.5180745744	515382.971374399	0.0	0.0	0.0	0.0	0.0	0.0	0.0	0.0	0.0	0.0	0.0	0.0	0.0	0.0	0.0	0.0	0.0	0.0	A0A024R3V8	TSNAX	TSNAX	False	0.6716406808930016	0.9252080776044213
A0A024R3W2	tr|A0A024R3W2|A0A024R3W2_HUMAN	TOMM20	108249920.0	135729596.0	163209272.0	190688948.0	218168624.0	245648300.0	238344400.0	481363800.0	486461500.0	454698300.0	382455900.0	213135000.0	35823900.0	167244600.0	80136290.0	58420800.0	25892800.0	19471600.0	21268200.0	7437700.0	18494200.0	21208100.0	0.0	15263500.0	10956200.0	0.0	19604200.0	9110700.0	7658515.0	6206330.0	10832500.0	7068000.0	1876870.0	9509800.0	10424100.0	6236300.0	3118150.0	0.0	4675700.0	0.0	10973100.0	125100880.0	84314240.0	40668500.0	45024500.0	9891900.0	26358900.0	31801000.0	31893500.0	31986000.0	15080300.0	7690400.0	5704340.0	10848530.0	5278940.0	3029400.0	8675100.0	15285880.0	1178500.0	13623700.0	5955200.0	7379170.0	5180700.0	0.0	0.0	0.0	5858250.0	11716500.0	124978262.0002111	259763244.68614498	95161855.41803858	139189172.11100847	242185183.77557942	126823780.81466211	11462377.853744796	192105706.8381585	165998184.34955934	273179015.2818837	84116925.80969955	24585890.503282018	97325076.64317301	129691230.60363345	121089367.15531197	112487503.70699051	85664355.6548386	64416284.13810258	68800771.77297072	42828864.74610656	38776745.428532906	20848558.084836572	19473850.212135255	10787039.358955022	11685547.010971243	7280385.748711576	9476693.612555947	5064596.966748269	5445071.22470381	4727170.67864965	4009270.1325954897	0.0	3215014.1058869516	6430028.211773903	3608298.9449184374	3679331.4082636726	3750363.871608908	3821396.334954143	5594689.976787338	32405910.936213367	107408329.18246616	69659522.44923402	33329156.262031414	30013424.484237038	7748590.399828584	19275507.077545635	16850662.864748172	14425818.651950706	19621392.766596127	21733371.667426784	3682732.8384114234	4895408.947710799	6747642.273622312	5374701.3776211245	5378235.331021384	6934985.97825362	1333228.094665761	6130967.405276862	4638755.582016883	7236962.296305875	3982456.2611710136	2803838.6277666474	2409626.1259675934	0.0	2664954.2591364114	1743078.3402609676	0.0	0.0	0.0	10440523.34329821	20881046.68659642	31321570.029894628	41762093.37319284	52202616.71649105	428821669.48128575	578995920.7436941	532733060.56431144	268702215.79544574	352232885.50220627	171749088.44525856	155429543.66731086	138774022.31134123	122118500.95537156	77260964.60741726	61273074.43390828	35213166.03314414	17129573.61636081	18428440.414265573	21227202.649768323	24025964.885271076	12433180.63745683	3824946.6211503637	6346022.053931183	9945771.10416636	18734390.64949883	5766536.385338822	2521871.5858093076	2586928.6618514727	3546748.0057672597	5209001.793103346	2170540.6279522316	6220571.083870855	3088277.5975050796	3247621.939349613	3330399.107082983	3466336.5498899687	0.0	3847466.3782418827	84239814.5828495	61139434.46126922	38039054.33968894	20574755.24292238	9268131.140776118	4762701.15256234	4346199.382516172	10744426.327886784	18216891.18098161	20798019.299339812	13854427.529454896	9098550.545708168	4342673.561961439	7148316.834353267	7559473.005493873	6314403.405085516	5620385.436537805	3730886.8276418494	3207700.551778285	6270842.460812528	8313429.92347204	2969195.8516726554	6793460.055941458	1198892.7247560506	0.0	0.0	0.0	21350776.97340436	107416860.94829501	77904924.54909518	48392988.149895355	43570050.08619538	203985174.38951975	82324849.98007502	93196220.85531723	136407583.69224218	50868482.73561712	163312010.3392942	139932472.72191122	84934642.06904005	148357659.02108404	155823543.11909354	44228324.07347	15344751.036940522	71261882.93517897	84837342.44683339	62411821.619037114	20935275.00915962	33201994.540639415	26410240.664634522	26842202.938035894	13868391.435991626	18700386.773166146	11150536.704882035	0.0	6824907.8213493815	598452.7380660839	4006341.9751063883	7414231.212146693	6703103.109105501	5602776.517237712	4502449.925369923	937872.2596797985	4157270.506367555	7376668.753055312	10596066.999743067	13815465.246430824	25239281.75442413	81206985.43161196	41495285.796376556	350124882.5162537	191920501.72785673	37746727.7586226	32613391.887784377	26677694.50271243	20741997.117640484	58096283.066696264	32637416.48586009	24304484.643298022	10850253.253533661	15881772.877727	12484862.882007297	8942171.625164151	13502064.36453311	6992839.761898636	5065346.258283947	6132879.273778385	6028348.247550944	3234263.4667471056	2401642.9712370187	3084782.417520001	0.0	5429078.673150286	270997.4662940757	406664.37162764353	406664.37162764353	139086411.4510161	136886440.99358335	134686470.53615063	132486500.07871789	130286529.62128516	128086559.16385242	143128063.88094077	298724317.41428477	210987097.83660093	159415381.19811118	213363862.47708428	198209521.174935	123782802.02064724	80574373.39776336	37365944.77487947	44441029.16641923	83036932.07352468	42297134.05026191	20302320.74793273	15199487.18047706	6995081.172535439	17190853.32041602	22844713.97814672	18280932.31779819	13496312.53780877	20101609.931456666	8893344.47995777	9196266.014740128	7154918.945992425	5037785.272031913	6269205.163705628	2094813.7316240994	5550784.128059214	2364620.792763768	3064297.5745689725	3551344.5782474363	3496191.2698544348	3441037.961461433	2382836.564343108	14298424.923989153	29435787.32793791	7326731.902617311	24598993.979968157	10773110.908214662	4292344.175209477	3482641.8842043704	4397028.640273462	8832793.905911632	13268559.1715498	4116708.155413619	6034356.64197347	7566797.781147501	5230844.340014306	4017263.535754555	2801461.9815646065	5545409.351012964	6179869.172842754	7767002.603968581	6445965.61384589	11547449.864888271	10867619.278661793	11354441.396271376	3500576.5481976094	4285597.593143055	0.0	0.0	7666084.980558349	15332169.961116698	82370699.20813634	118428145.00557147	141818178.9574077	39140444.79192749	176971682.10304564	1058431.3066518775	123537347.42921475	349150333.9832838	117227475.32409656	161790817.4221416	75091608.89037508	156452966.81097034	175575493.92217857	49669640.48820233	40191823.44582772	54765152.468268886	12087357.826471644	35572039.563554704	1226983.780817169	58553197.45376423	0.0	0.0	17520211.818826813	19608508.22518694	18017334.938833304	16426161.652479667	13907416.364311341	8949757.075844115	7550487.063522548	7087619.685452603	6624752.307382657	8230564.293145165	7743546.024350058	7256527.755554952	4789580.942218012	5008613.222948102	5227645.503678192	5446677.7844082825	5665710.065138373	20708129.394547988	36536297.21287583	49186622.673699126	110842809.54021728	38918967.78913012	41832187.503474325	8679681.961648883	11934362.67455262	15189043.387456357	27661393.081782337	21834775.855125412	11346532.95760169	6435753.066836555	7008795.91940484	1644986.8048283507	5371928.555139304	4866152.600664411	5223882.113344333	3746440.2608596105	233454.65927725018	4175170.428972029	0.0	1940487.028523197	1499429.5345927824	0.0	0.0	1324831.9294975123	684048.0509197587	684048.0509197587	A0A024R3W2	TOMM20	TOMM20	True	0.8462836220035871	0.7191925329539608
A0A024R3W5	tr|A0A024R3W5|A0A024R3W5_HUMAN	SLC39A10	0.0	0.0	0.0	0.0	0.0	0.0	0.0	0.0	0.0	0.0	0.0	0.0	0.0	733880.0	3265000.0	0.0	0.0	0.0	0.0	0.0	0.0	0.0	0.0	0.0	0.0	0.0	0.0	0.0	760050.0	1520100.0	3221400.0	4551600.0	8577700.0	12549100.0	11666300.0	4681100.0	15267100.0	25853100.0	3126400.0	3399600.0	1567500.0	5163900.0	4097600.0	3071690.0	2584100.0	1702000.0	956540.0	1641700.0	820850.0	0.0	0.0	0.0	0.0	0.0	0.0	0.0	0.0	0.0	0.0	0.0	0.0	0.0	0.0	0.0	0.0	0.0	0.0	0.0	0.0	0.0	0.0	0.0	0.0	0.0	0.0	0.0	0.0	0.0	0.0	0.0	0.0	0.0	0.0	0.0	0.0	0.0	0.0	0.0	0.0	0.0	0.0	0.0	4178502.326050462	7323234.933689734	4722404.259001048	4472527.248952133	4553189.735313077	7706072.5229817	10858955.310650323	18926970.92344495	12675208.573505433	6423446.223565918	5432172.29479286	7615404.531056268	9798636.767319676	11981869.003583083	19518863.943571072	10253456.569933197	25129765.931582104	18072770.212184492	15423674.56893175	12768703.728151074	10143241.398262573	5836633.261452669	3680038.198943725	1523443.1364347802	801279.7590915556	1234542.4459634877	1322979.6298050056	0.0	0.0	0.0	0.0	0.0	0.0	0.0	0.0	0.0	0.0	0.0	0.0	0.0	0.0	0.0	0.0	0.0	0.0	0.0	0.0	0.0	0.0	0.0	0.0	0.0	0.0	0.0	0.0	0.0	0.0	319433.65545143787	638867.3109028757	0.0	1305690.966720374	0.0	0.0	7214170.06342392	3607085.03171196	0.0	0.0	0.0	0.0	0.0	0.0	0.0	0.0	0.0	0.0	0.0	4706379.012604157	12949042.305458304	6545287.783347046	23893917.21868899	27516186.026015688	21334967.648981526	0.0	3219415.3749117516	6960879.664217799	3480439.8321088995	0.0	0.0	0.0	372986.3202319507	0.0	0.0	466613.9163821434	0.0	0.0	0.0	0.0	0.0	0.0	0.0	0.0	0.0	0.0	0.0	0.0	0.0	0.0	0.0	0.0	0.0	0.0	236127.6146348579	0.0	0.0	0.0	0.0	0.0	0.0	0.0	0.0	0.0	0.0	0.0	0.0	0.0	0.0	0.0	0.0	0.0	0.0	0.0	0.0	0.0	0.0	0.0	1542114.92588213	4847515.22753143	5682057.690887575	9026762.234988747	9061838.148179293	12153083.182581661	13201204.32283092	14249325.463080179	9797999.882415378	8855010.383345453	7912020.884275528	9375887.69422505	10590259.053158265	11804630.412091477	13019001.77102469	14233373.129957903	15128529.654259078	3340860.6084090574	19198632.912658416	25915838.460834365	35822165.255973145	6807665.36731044	4472491.251569505	3409895.290979627	2347299.3303897493	588434.4806685103	0.0	614556.4261562362	0.0	0.0	0.0	0.0	128300.96356355335	0.0	0.0	0.0	0.0	0.0	0.0	0.0	0.0	0.0	0.0	0.0	0.0	325432.6302773198	260346.10422185584	195259.57816639188	130173.05211092794	65086.52605546397	0.0	0.0	0.0	0.0	0.0	0.0	0.0	0.0	0.0	0.0	0.0	0.0	0.0	0.0	830954.0245143368	0.0	4979146.229571259	0.0	0.0	0.0	0.0	0.0	0.0	0.0	819147.5058980979	0.0	0.0	3486071.3967548017	992169.2251432177	6684344.846859476	20773063.511617336	24460492.27229623	28147921.032975126	11720612.137926443	2086942.7192132734	2403301.1966112554	1832725.8847987622	406397.2372261085	767030.1594349863	621450.1627450387	0.0	0.0	0.0	0.0	0.0	0.0	0.0	0.0	0.0	0.0	0.0	0.0	0.0	0.0	0.0	0.0	0.0	0.0	0.0	0.0	0.0	0.0	0.0	0.0	0.0	0.0	0.0	0.0	0.0	0.0	0.0	0.0	0.0	0.0	0.0	0.0	0.0	0.0	0.0	0.0	0.0	0.0	0.0	0.0	0.0	0.0	0.0	2934496.2045781435	5868992.409156287	0.0	4751295.112994813	3136356.164847828	3458614.982806257	3780873.800764686	0.0	2610397.1776454416	5220794.355290883	5937800.222976928	6526311.498807218	7114822.774637507	7703334.050467797	8291845.326298087	10775031.020760655	9846984.89102989	11662954.075593425	5307091.562615806	7684131.869866688	13595914.323448904	3365952.6082080035	3650607.1558225937	3935261.703437184	0.0	914889.0800596357	632486.64004641	0.0	0.0	0.0	0.0	0.0	0.0	0.0	0.0	0.0	0.0	0.0	0.0	0.0	0.0	0.0	0.0	0.0	A0A024R3W5	SLC39A10	SLC39A10	False	0.8548824396513754	0.7216770167883582
A0A024R3W7	tr|A0A024R3W7|A0A024R3W7_HUMAN	EEF1B2	683110.0	4893756.0	9104402.0	13315048.0	17525694.0	21736340.0	4594460.0	3340620.0	3018320.0	3141800.0	858430.0	0.0	0.0	1696700.0	1721100.0	1278700.0	1505500.0	1556200.0	1301000.0	29450900.0	59877100.0	41489600.0	56307500.0	31121700.0	27635600.0	31547100.0	13720900.0	10044220.0	7347960.0	4651700.0	3197400.0	6286000.0	7387800.0	5900570.0	4801500.0	4397870.0	6029525.0	7661180.0	7153160.0	5274600.0	4821400.0	2798670.0	3731580.0	3842722.0	10774490.0	6908520.0	9103400.0	27551770.0	25202585.0	22853400.0	19053400.0	6798300.0	14063400.0	40360200.0	27768800.0	4476400.0	2300160.0	0.0	0.0	0.0	0.0	0.0	0.0	0.0	0.0	0.0	0.0	0.0	630854.856363995	16203176.3401942	18597827.338628188	15473547.486292925	18462344.400145706	16049493.541700374	13636642.683255043	9467726.205802787	5099141.361235815	2359532.3365189014	24095156.89923835	12883733.911329553	7453637.814159345	4987556.782622591	6388453.458740714	7789350.134858837	4643923.988864765	7538010.951590563	26800839.971312765	74475859.18961398	130955414.08374162	116483830.73525755	91577145.61206688	158884998.77109757	148831210.5682791	171309760.4845683	4378524.088505204	41997369.685442775	73981856.67867509	78078128.32654324	82174399.97441138	40367112.80748512	32627533.9888272	24887955.170169283	9642303.503775652	10511273.19528803	11380242.886800408	12249212.578312786	11138314.32694091	6998022.872030766	7014632.45301199	15091482.949307267	4486663.062553174	16792330.54643512	21061787.998124786	59666959.98907505	47156676.60331802	34646393.21756099	9982605.546453735	10717137.76069787	60094347.47841905	44795112.24359397	54993394.9660656	9504876.890923025	4527701.096413699	10364157.660196355	6840364.3759616455	962693.080648452	0.0	1785618.3043166029	0.0	0.0	339957.48222155543	0.0	0.0	275277.3001132884	0.0	0.0	0.0	249348.3043536363	498696.6087072726	748044.9130609089	997393.2174145452	1246741.5217681816	40572072.06789708	2525056.19792326	9031332.482874392	0.0	3424481.6478208834	2824523.472781687	2028142.9719998005	3320327.77127261	4612512.570545419	4674896.8471348025	10409473.375187177	8954810.803221999	4855032.156637566	58838438.47279188	68984783.27206376	79131128.07133564	71748401.0381661	49904236.65939303	43612807.95598674	49791296.66549465	35446325.134344205	17086240.144381676	7141322.061317265	8033411.529738106	7834407.393460176	11418654.206869222	8338042.425667013	8866881.388032842	3583257.3089307826	11075216.53760887	11996320.097110754	17147088.982987545	5225038.589820033	17327588.248160474	11214839.031576285	11878034.504306816	12541229.977037348	12619252.973829176	11381348.750677211	6202225.443371552	7839605.135374733	24885992.133873235	39249206.94299076	42664703.43520442	32116244.488472614	33925729.71800552	35735214.94753843	45331361.13605162	44513484.50350056	18289113.634280164	21654316.002322767	5118615.677140568	2921153.7032107487	709326.8539240666	0.0	0.0	0.0	0.0	0.0	0.0	0.0	0.0	0.0	4271441.402572876	8542882.805145752	9266575.772980543	8505130.551729573	10052132.080860302	7020708.2956664665	1445968.4843831146	6414831.9567949865	4308955.812468107	3960454.9927817713	7461992.113121216	1309508.7673130482	6874614.714768038	824572.2551547221	6173216.573947512	1076446.141380528	4045213.774792897	5080722.001052405	41182149.18505768	63083052.07205397	26949833.137415104	62286917.73364147	49450526.9325903	78424696.72846329	80989514.76983058	1153901.4455766361	0.0	53648777.397125505	44817058.86161446	35985340.32610341	20972032.644215465	15195197.913919192	9418363.183622917	13791248.451570503	14991535.389881827	16191822.328193152	17392109.266504478	18592396.2048158	13023734.616845606	3655025.4725255794	18857579.718375552	2014246.3272660994	15477825.68814172	3943325.4543537856	26168207.25378053	30724308.91157314	35280410.569365755	72106419.63133462	42612501.68069157	8138765.040914134	31614160.8046192	17899791.06689099	10024912.211240517	7766335.721544386	8313688.139503422	603250.4503018043	1276066.5267916517	111024.87508730603	161762.4237634105	0.0	0.0	0.0	0.0	0.0	0.0	0.0	0.0	50365652.651082344	48685809.93806043	47005967.22503852	45326124.51201661	43646281.79899469	41966439.08597278	44175101.389967754	18163766.675911322	21348434.518848713	4220268.1901332	48040949.1355449	49327072.56347386	37103109.1818751	40366712.034989625	43630314.888104156	96284014.62549637	79387700.21164519	79636092.49687569	151837339.11351964	194165507.4412871	284228892.2939561	249755038.58640015	313992282.402736	247735111.91571334	234612560.02438438	151617288.09511983	107928446.60758947	71265720.57010008	62144903.83146944	30114909.523047414	42159694.92926545	17112761.63299718	34508992.15581854	31605375.677464854	39249815.37389343	31057114.685837053	41953963.53130162	52850812.37676619	21852797.749830995	35272873.91028919	28975501.766456254	15240472.666530576	10353529.72520042	11221758.615631739	7463631.297048462	5703616.700470565	7978114.401130376	7233769.623893735	6489424.846657094	3181238.3303869576	429470.5478932725	584254.0069521642	0.0	391335.4927628209	0.0	0.0	0.0	0.0	464176.0904732928	0.0	0.0	0.0	0.0	0.0	0.0	0.0	0.0	0.0	0.0	1523787.8562812265	12849002.837456316	10231028.503052073	13292176.127212223	6959723.680090894	30286046.693204314	17275502.548141688	2121189.0305379555	0.0	7272470.306733034	4487146.597750544	9690226.348777007	7328933.014938826	5368609.659726767	2272850.697693012	25061216.324027825	5275976.918123268	21514146.851878498	68877866.22024147	85254362.9735121	99682905.18358131	73281192.92902859	73402901.5650855	82576141.79747188	91749382.02985825	53250218.950820394	85826753.90019578	37705259.58996311	40800099.92915946	43894940.26835582	18541412.23086876	10029044.084204417	1516675.9375400748	1930767.4062436232	1846254.1052029391	1761740.804162255	1677227.503121571	1592714.2020808868	1658084.5885099713	2268180.537719656	16265017.427003076	16925418.348108504	9065859.149293413	19092360.72254787	28588911.74420647	48795973.867146105	69003035.99008574	69095846.52965777	40425272.17850602	31994033.24488136	5699550.945148352	31741145.267643917	8585804.634265684	22759479.383047838	7445764.060059092	4202966.17805203	1726003.4124879686	0.0	0.0	0.0	0.0	0.0	0.0	0.0	0.0	0.0	0.0	A0A024R3W7	EEF1B2	EEF1B2	False	1.3400997311901253	0.7528999824863762
A0A024R3X4	tr|A0A024R3X4|A0A024R3X4_HUMAN	HSPD1	27642610.0	30369764.0	33096918.0	35824072.0	38551226.0	41278380.0	39742480.0	68509950.0	90060310.0	58840940.0	61781850.0	72749050.0	94016460.0	203766640.0	1945439390.0	8134843250.0	16857812300.0	20632417800.0	30738944600.0	47080078300.0	61832442300.0	57937785600.0	50685083600.0	32534115800.0	16337189900.0	8031969900.0	4880379590.0	3202266320.0	2995898460.0	2789530600.0	3339914260.0	2544544740.0	2119310770.0	1456142820.0	1055873220.0	1716619060.0	3876557230.0	6036495400.0	86305211030.0	6385674240.0	3067498350.0	2764073000.0	2791526660.0	2326334560.0	1584220380.0	719332710.0	550229660.0	447996650.0	391747755.0	335498860.0	249152780.0	147199460.0	211374530.0	274591240.0	257204880.0	367607810.0	423841790.0	501037775.0	253761100.0	145858520.0	86013850.0	70512950.0	48485530.0	2822610.0	1511900.0	0.0	23287610.0	46575220.0	71711039.82482797	46998381.99563686	60190294.31323612	57647084.748738684	75211553.19103846	72158939.7049396	69106326.21884075	92255885.53700441	119612576.6212024	141171375.40809804	116992282.69816177	155549432.67984423	345962331.6648605	475404436.2235426	1342651036.8470988	2209897637.4706554	11935035772.064724	25563239993.04179	48843037818.66753	58841107945.200806	98600200845.43863	114867702956.38948	78212478412.08885	56689133526.7627	31771975090.92619	11201690656.942152	11399367332.094898	4593959144.540765	3293304646.900059	4501881869.426051	5710459091.952043	4763397455.827807	3782067873.138203	2800738290.448599	1910044947.1131256	2126323880.2985759	2342602813.484026	2558881746.6694765	14819763545.128525	2225769240.6330705	1174607656.4810905	647736640.1058742	318136115.11446214	469401601.13367563	403123011.9024708	232262558.25321162	173420749.87844688	114578941.50368215	112059586.12463647	99881494.35850392	87422364.94821566	57191085.48917782	113313728.75964615	87581750.66400917	88861655.81930675	88444799.51109552	69992641.73162606	95543411.94922295	56608323.321149625	40209100.916075975	36742623.93855174	32755242.229829114	9228256.688517638	15405077.13916288	47950623.409104034	19011034.839953642	9255114.734359616	9255114.734359616	13142075.294022575	13745470.575421901	14348865.856821228	14952261.138220552	15555656.419619879	16159051.701019205	43569781.571604304	43457012.18192632	57798958.33156852	20264756.000858527	19525380.056916382	25299115.940355677	51664565.126224145	373557486.1013954	695450407.0765667	3639559431.3271055	7011609056.623146	9505431488.82194	16743796870.253904	28005174572.16587	28491791605.91648	28978408639.66709	18858542548.03619	11254264381.690022	6870517444.219491	3006502900.170723	1795498799.8313303	1069941638.5101949	687490548.7130462	792535946.0490061	1086638855.537628	984966951.9348215	840534271.9735017	741769907.8571188	653680340.7994742	1872935884.862264	562488563.466326	1289706488.6312728	136572670902.39494	11830078374.492832	4124420629.188689	4135691346.7892504	4146962064.389812	3458001862.680636	1570335361.1338367	846111494.5422807	602952734.0516336	485081845.986622	291026778.9116085	373170333.9440637	202098214.41892853	208746058.08595952	215393901.7529905	304843116.2054576	415041966.6003618	511669410.49382395	580395944.4706756	743823914.4289298	719547297.8230613	255568522.85545167	190616993.95763484	134736218.49121723	68790328.58166291	3623337.9271078086	139645.24119680098	18503790.611604616	6424136.039640552	194972872.2862545	14622643.692578727	17777046.992862348	20931450.293145966	34853548.718135856	36481232.054984264	37298717.053706646	49857623.746983305	77437600.46978617	142852016.35632625	145362440.30519032	203686332.4140559	173334039.5987656	189886339.00878584	621730875.0623686	1520756986.1190243	6701889050.066343	10756365148.278362	27231313184.51376	60744455484.14496	57874909584.932884	80844649518.58257	77709481296.52689	56417409221.399635	38678283951.46829	26421071770.28339	21491395180.16179	16875420444.895216	11709184095.429585	7926294162.262889	6649387639.424118	5372481116.585347	3335824860.4556026	2953666395.701524	2571507930.9474454	2406795413.8707066	6513632515.165802	10620469616.460896	14727306717.755991	18834143819.051086	2891561248.0769234	1301862641.0704355	1255868518.6482396	812323957.6850468	906996230.6264576	213034928.16486695	187607754.83381227	161153306.5062586	134698858.17870495	263022933.40560716	89420627.93734868	60856613.28720372	55501427.070354916	55807178.520225324	73458146.82484612	55566709.11070605	97801974.14995293	75509359.80117132	82681687.33529364	39304650.87003855	32426622.25988395	16454019.584212093	14867454.346970273	14661099.866718527	16886339.824124794	35718330.9430899	12222651.21122951	3046198.913010401	3046198.913010401	1864164496.2118485	2055357506.8207445	2246550517.4296403	2437743528.038536	2628936538.6474323	2820129549.256328	2856322375.8528914	3318844316.846532	2483665076.648546	2112726581.668657	2411307365.5494785	2852335708.0668077	4170683128.271506	4936391306.1948805	5702099484.118255	12319483818.065979	20952744444.69112	28212461366.990795	31049690128.494473	30966566896.392014	33802159892.85217	36399426167.19582	26891413076.343143	16895351001.932106	10167374940.640251	5149096955.2591095	3085475151.896989	2011141889.956607	1433365771.1957664	1082419771.4267128	1049073220.9830905	849798453.8549294	706776704.863052	479397931.32901657	2268279747.0312033	2028767498.647535	1171582068.723211	314396638.798887	134658203251.21443	23239748734.299595	7389809780.038443	4846292479.297755	3888910306.6902237	2812575986.0203342	1402340275.491214	927978341.5899817	641076959.4749641	615804611.6275532	590532263.7801423	526803903.4047733	368633401.52955836	246050451.01866567	189422261.07582	227772532.1741905	215951817.6248535	267893078.29603153	374208248.4669878	323003011.7884978	259317863.27126417	141172679.51202273	94217879.4898063	60821612.35850622	44656267.62294499	51998556.01937712	26984261.562715866	10696104.296078173	265400750.32690212	520105396.35772604	25769302.660292678	20332205.223088622	27234203.829397168	28874567.88704377	38462382.605948195	21791096.82085684	83598222.30945803	128555422.46738805	77083218.76144925	122665645.47571075	314658452.6381352	302027009.3215697	356589235.0417577	545299079.7610844	882183854.9406391	2900682172.061412	6240909488.532932	20070358308.473553	59952834915.22076	119859012324.60414	135642780789.82692	95543122417.67947	62503875307.86067	42121867095.80745	35306698853.66545	28491530611.52346	13054335245.390759	6364690834.040958	5022257599.071174	4294001247.853425	3565744896.635677	2069213919.3514342	2251745418.012862	2434276916.6742897	2271240351.859052	4968557526.07193	7665874700.284807	10363191874.497684	13060509048.710562	2438798846.481283	1144454705.105266	796532350.5714233	398876152.7029423	237941153.9491161	257207164.0209271	188750696.76589572	144118700.94560277	99486705.1253098	176653222.23501477	80283582.19496743	72823878.77417569	51151527.28990028	55713183.08966228	39078742.97024904	62112570.545335755	60376764.5381829	50727568.033943385	65996004.1409468	40814732.70196938	35780975.88297183	22764108.056828536	20155948.17028708	15442215.841443451	16530943.921932634	6178360.874396379	6180239.606263833	3907649.678924663	3907649.678924663	A0A024R3X4	HSPD1	HSPD1	True	0.9044852516446402	0.8905211498181834
A0A024R3Z2	tr|A0A024R3Z2|A0A024R3Z2_HUMAN	SUMO1	43862000.0	41135000.0	38408000.0	35681000.0	32954000.0	30227000.0	24629800.0	53779100.0	26753700.0	13527800.0	8348000.0	2310400.0	0.0	1073900.0	725060.0	0.0	0.0	9984600.0	0.0	0.0	0.0	2110500.0	0.0	6014100.0	1968500.0	0.0	1655300.0	7529500.0	6923675.0	6317850.0	0.0	3457400.0	0.0	0.0	0.0	1616700.0	808350.0	0.0	0.0	310880.0	1153200.0	0.0	0.0	0.0	0.0	0.0	0.0	2976700.0	1922155.0	867610.0	886030.0	807680.0	1100300.0	1285300.0	1584200.0	2751000.0	3581100.0	2390600.0	1459600.0	1040400.0	988520.0	590010.0	809940.0	0.0	0.0	0.0	0.0	0.0	13740894.308562726	61684273.11319623	4944575.074391923	32102432.687966	67167643.55787537	57104490.37854619	47041337.19921702	23662026.73561893	21302671.09677004	2378394.8127927915	11342797.705563482	8237689.550424631	9364534.76651518	0.0	3562225.0274625416	7124450.054925083	3488983.8432421437	32020975.06209	12896279.445900476	12589708.988427881	13107433.16156604	0.0	3683130.4081689524	9900370.450829674	48218143.68150376	13416654.084088828	9101255.238195777	0.0	0.0	0.0	0.0	0.0	0.0	0.0	4133797.8155371677	2755865.210358112	1377932.605179056	0.0	5594689.976787338	10302490.17336181	8576463.158257099	3191115.7460176903	0.0	0.0	0.0	3332827.277368135	1666413.6386840674	0.0	0.0	727552.6562786218	4439926.528834729	5026386.095607953	0.0	0.0	4678954.301944846	8662956.667728474	5826517.319844424	3854880.5434216107	3339939.358586159	3785438.3591064927	1086911.542667607	1557501.6123297904	772080.4691219035	674940.9250322442	0.0	330376.05106509925	360944.7479773522	360944.7479773522	0.0	3157360.933148456	6314721.866296912	9472082.799445368	12629443.732593823	15786804.665742278	44858673.70942358	72944222.88695514	48815895.469449885	19033061.77132877	11842890.034906417	5825565.445593864	0.0	0.0	0.0	0.0	0.0	0.0	0.0	0.0	0.0	0.0	0.0	0.0	2958618.3900084575	14050053.702169098	7826070.533890436	13258222.647264285	10296647.11743573	7926158.343186075	6077036.066449155	1006962.9768169713	0.0	1090729.649028605	0.0	1034054.9270149498	0.0	0.0	1762000.3881909437	3239603.5409912695	0.0	0.0	0.0	1730950.4200799104	1972298.5238587114	2530856.7414165298	2656193.9753299314	2057941.8424946382	0.0	1216408.0913827876	2154958.7758232513	1077479.3879116257	0.0	1985719.389196081	2824637.208928614	3253558.966219195	1016492.9285679731	3559258.9819292147	4451291.582276592	4092454.038722343	1963882.0489861234	1881832.7925930854	1527647.057448145	0.0	0.0	134777.3341083313	0.0	0.0	18346023.951549336	20757000.47913877	23167977.006728202	25925087.931093514	36188011.83547015	52997302.37110631	58796359.854622625	3930520.343579429	2255525.3657405144	23446686.369004585	7698922.699343927	21664757.90513066	5585959.298584711	8630572.588122115	4830625.935084202	14696327.13487695	15197240.004755626	13005716.16828882	0.0	8457139.014613522	5858157.994782573	8887419.566149594	1307058.2583093252	2928838.751410529	2889918.902527869	5771669.441709995	4334998.476782182	3093167.002248426	0.0	0.0	0.0	0.0	780222.8471069506	1560445.6942139012	1608062.44759997	1206046.8356999776	804031.223799985	402015.61189999245	0.0	4851046.843448561	0.0	4144243.168060998	3086680.360767983	3393234.232214118	1173841.8619794804	1872260.9526386182	936130.4763193091	0.0	0.0	0.0	0.0	2183667.792896048	1360945.431793156	3628675.293356134	0.0	2280102.529571972	1796151.0259347502	4291513.954265136	1010931.0624280507	0.0	403589.2230739519	293724.736073703	231051.76707358283	647102.5491694086	662502.3165359425	388309.57869779656	326998.80440856953	326998.80440856953	39430961.10237687	38497009.25831515	37563057.414253436	36629105.570191726	35695153.72613001	34761201.88206829	62252399.372394435	43539629.580828	18590769.09919863	13490915.272155633	11572805.769154577	5964090.989751683	3173535.982527792	2013939.0791028629	854342.1756779338	1475533.7194437596	0.0	0.0	731441.939034609	2248467.1381868655	1561327.7547217624	2534634.660837608	6308841.333345858	7968950.293823486	10509094.663348673	8118387.086594738	13629669.97665505	19195712.62448782	18514870.05095138	15780761.447016554	7067382.043680597	11107966.264778085	2156713.6220835233	5963022.7809245	5106881.51669552	3617011.310360613	3981607.849533513	4346204.388706414	2303226.8959593256	2295187.218996839	0.0	0.0	759552.6976447016	648065.4289970745	0.0	0.0	0.0	0.0	0.0	0.0	0.0	0.0	0.0	0.0	0.0	0.0	0.0	0.0	0.0	0.0	645647.9037566065	0.0	0.0	0.0	0.0	4999217.311218865	2499608.6556094326	0.0	6120991.396551089	12469149.330892462	9246324.087350132	10889177.316556137	15486795.718752569	14891942.982044753	22756616.83575452	35543354.824632056	9140593.562065013	13723395.466884045	9979207.3136258	8762298.751025261	7190149.8473042045	3138074.878543606	3512161.804328177	1603500.6121716332	2078695.3160595752	24603919.948971782	0.0	0.0	0.0	1404307.6214298806	1445260.4201810115	3064170.18962514	3787126.3626579484	4510082.5356907565	0.0	2303313.4163009445	2477318.3615011186	1238659.1807505593	0.0	0.0	555529.7526681995	1111059.505336399	1695244.363932488	1271433.272949366	847622.181966244	423811.0909831221	0.0	8009265.088316333	2540792.2362658964	5880075.149194581	0.0	0.0	0.0	0.0	0.0	0.0	8233409.060641625	1680072.2706180315	0.0	0.0	2333953.9328774055	5128937.99814996	0.0	2342310.4373982586	1760436.9523930438	2266272.172857447	1445319.6861705212	845310.8083753698	638057.6430603121	0.0	0.0	0.0	0.0	0.0	0.0	0.0	A0A024R3Z2	SUMO1	SUMO1	False	0.8649443686588301	0.8942931355023073
A0A024R3Z6	tr|A0A024R3Z6|A0A024R3Z6_HUMAN	BZW1	0.0	149025.4	298050.8	447076.19999999995	596101.6	745127.0	569180.0	1819800.0	46837000.0	135505600.0	221098300.0	256991300.0	240049800.0	199880300.0	259874200.0	144581100.0	83423400.0	48248300.0	27475000.0	14871100.0	11778200.0	7064380.0	7615530.0	5821860.0	2369550.0	4568010.0	2759720.0	1162310.0	1275415.0	1388520.0	2276240.0	1756100.0	1539390.0	722110.0	2797900.0	0.0	225455.0	450910.0	3491860.0	2614400.0	4177100.0	700550.0	3278680.0	999780.0	2443900.0	1135600.0	881860.0	21303000.0	10989215.0	675430.0	0.0	101270000.0	217020.0	0.0	796430.0	974840.0	6658100.0	0.0	1520600.0	0.0	696560.0	83266.0	67219.0	0.0	0.0	0.0	834825.0	1669650.0	689120.9130507893	446735.88421042514	0.0	337298.18228785944	1466723.1843605998	733361.5921802999	0.0	14390249.410977084	73016557.30739394	164114808.05930802	324106243.46560967	511935424.9452779	417441221.6733836	317416072.10915905	269437972.212368	221459872.31557694	142384926.170864	208493090.49934128	101296886.86972575	141001383.41466203	77499112.1491193	37455267.728923015	35056261.1329232	19075485.315090895	15544447.42638565	91976835.74163634	29470962.637297057	1045740.9855545728	11324111.926959606	7531208.091295063	3738304.255630519	1875954.988110761	2734352.269034026	3592749.549957291	919578.8491652744	5581923.570128897	10244268.291092519	14906613.012056142	13999279.311422769	9707681.641680472	5241162.113508782	2554871.6107182982	910434.7447421005	1041456.0670567569	418592.3628191009	1093361.0076230825	546680.5038115412	0.0	0.0	0.0	208953829.67390022	0.0	175816059.07570168	0.0	0.0	0.0	0.0	249258.56820387076	0.0	0.0	0.0	0.0	0.0	38593863.34006943	0.0	0.0	0.0	0.0	0.0	0.0	0.0	0.0	0.0	0.0	0.0	147083.58520581774	31829822.7496667	169494269.33243352	385581006.1980437	383603248.3391325	443325530.40969306	413228159.3972457	383130788.38479835	224760824.1109873	141146558.33623555	92925844.12365393	54107583.44136906	27709423.739644427	22510345.42536045	17311267.11107647	2463297.470141974	29189824.801659152	7060171.320484949	1901327.1681763495	1845823.928476041	5377774.861528116	1929897.688284377	525938.6906191945	655086.0854546461	0.0	154885.88488500047	0.0	659021.3561383156	1585481.888160454	2908210.529690472	331700.0988974999	375397.5265468002	668768.5439299477	3502857.2266681837	3292792.2501016166	3082727.273535049	2284970.565375347	0.0	0.0	1720031.7499749318	0.0	681472.8715416781	191702.27564522566	3785173.0905700405	1892586.5452850203	0.0	2762434.9101743135	202893.91250282884	1236539.389388842	0.0	195478.31572319745	158548.1888160454	178065.3116286949	204952.53676220504	285591.4649333501	183763.49258973068	0.0	0.0	743686.5439106716	0.0	1209583.9225671757	0.0	0.0	0.0	180753.86854226395	1837713.5806057386	0.0	1730467.7747957427	26500861.448576123	74903699.68368252	127503443.00583188	144279651.6699178	273309833.85886335	81557264.0715559	148342187.1799233	154311146.62103105	175240727.80044672	139848386.62864622	162185496.93552387	93692977.46972881	70863314.85310285	85845462.63128659	42446900.12615566	322426034.484632	20043025.461225607	9469463.503729964	4955529.820479849	6952790.756906417	1053094.232050932	3432970.917431352	8789807.62416796	14146644.330904568	2568109.4113036543	2185241.4040700076	1802373.3968363605	1096458.6315775993	822343.9736831995	548229.3157887997	274114.65789439983	0.0	0.0	3016288.288406135	2501080.782672407	1430664.8154088836	2195372.577078537	146564.4630207126	0.0	0.0	0.0	0.0	414664.56278685696	557252.9548260386	298505.6310907704	97927264.8313776	116292676.63357404	141391.96705501096	0.0	0.0	0.0	0.0	0.0	565058.5467408387	0.0	0.0	284835.6347856881	0.0	0.0	0.0	0.0	454472.25660108885	820847.6445788364	1187223.0325565839	1553598.4205343314	1919973.8085120788	2286349.1964898263	213979.09454002476	10755794.680910844	68159200.63609874	84852718.415185	93141850.24957745	155945614.04135025	116786669.5057398	98641391.27576633	80496113.04579286	60893131.75056201	50373523.66349317	26219298.106253896	11724839.996021401	11647524.165540202	3935725.4693301204	845009.4038193831	3727913.87522915	0.0	0.0	2476220.5044458355	3859579.0464071017	509574.9656285923	539962.6956861024	309887.3807659386	686475.9695619049	619617.3412836607	0.0	0.0	1514382.7878429077	85698.45869872825	481264.6206323681	876830.7825660079	0.0	647930.497355746	116884.53430076496	382396.27152481145	0.0	53778.692296968125	339488.0095823661	395636.4388301651	101997.07654085994	50998.53827042997	0.0	0.0	1143011.5558449745	65930.97324411114	0.0	71406.94902135718	0.0	0.0	0.0	390694.56746651075	0.0	100580.29430691127	0.0	112229.39267493364	75955.26976447017	130119.07945439656	0.0	853779.960505732	1526644.7007486303	2199509.4409915283	671128.0652066667	530258.7347413077	0.0	0.0	0.0	289271.36819738784	0.0	11795650.626105411	46201987.44199587	61034131.04062544	151319465.3316281	181857333.2142587	261776512.54612744	165787360.15873173	252531729.37450457	105651701.51907176	92875317.29856154	124174575.34842192	148121472.5376903	133033299.86437929	46544307.79740329	45465198.587011516	37465937.59772441	9733490.521119013	9651258.96067445	9569027.400229884	4098124.6426095543	2099438.4123879336	18347565.032380775	10295450.633649003	2243336.234917233	18086083.486664437	19297243.248282544	20508403.00990065	15845177.157317096	15858363.83998298	15871550.522648867	15884737.205314752	15897923.887980636	19195898.406221133	13046222.270747399	3060969.826191622	2498671.8975214264	388607.09321442194	0.0	1449586.837415212	1636491.02523215	1823395.213049088	310050.0241194522	0.0	316255.17322110693	0.0	0.0	0.0	136000273.8312087	0.0	0.0	0.0	0.0	0.0	0.0	0.0	0.0	0.0	0.0	0.0	0.0	0.0	A0A024R3Z6	BZW1	BZW1	False	0.7327277564243572	0.9832538926490196
A0A024R413	tr|A0A024R413|A0A024R413_HUMAN	NDUFB3	21836700.0	22907120.0	23977540.0	25047960.0	26118380.0	27188800.0	424740.0	6242700.0	3188200.0	4147050.0	0.0	0.0	1145600.0	0.0	0.0	0.0	0.0	0.0	0.0	0.0	0.0	0.0	0.0	226280.0	0.0	0.0	1035000.0	0.0	0.0	0.0	0.0	0.0	0.0	0.0	0.0	2184010.0	10264255.0	18344500.0	45115300.0	48748800.0	52875200.0	38421300.0	21079800.0	12423800.0	12517000.0	11450700.0	16247600.0	20739900.0	23110350.0	25480800.0	23790700.0	15146500.0	17019500.0	9589200.0	14328900.0	15586200.0	71436000.0	390386000.0	84057000.0	35059500.0	18008500.0	13801900.0	10493500.0	0.0	0.0	0.0	1027870.0	2055740.0	30919000.04305378	22445242.40549175	11960311.887841495	10987016.946992261	11382819.727821432	11204067.947394509	11025316.166967584	8526766.938565936	1716617.8641765176	1347408.0826843062	491484.5691412232	2137423.3653125316	950059.1972425209	1324349.0367476067	947254.1217310642	570159.2067145216	0.0	0.0	1396662.5582004362	0.0	0.0	2338902.883544881	1372499.1518261554	0.0	0.0	0.0	0.0	0.0	0.0	0.0	0.0	2040327.9956403754	1414420.674036745	788513.3524331147	6898851.304735957	7832801.564395623	8766751.82405529	9700702.083714956	51268387.210103564	41650644.68245972	1334420.803938349	8778870.339257017	7290810.911242344	2984335.2976849503	2964182.928419965	5598665.674362631	5512039.6416387465	5425413.608914861	6988922.942025095	4600147.141119038	4383692.495353085	2615743.9580377843	3824046.8000043384	4669280.1045116335	7623002.530866828	16638647.747941295	72213245.52509724	58603107.49234414	22596186.390100375	14859037.164405135	4620776.594093058	4594536.990096125	1447374.7894941738	821776.6888130662	5642619.21977837	762406.2716886905	0.0	0.0	0.0	1016346.2089384375	2032692.417876875	3049038.6268153125	4065384.83575375	5081731.044692188	19779853.312050544	12030827.644088363	0.0	3162911.2571184863	673181.5064307099	1710113.9579629095	1341745.3252961892	807054.6381709726	272363.95104575605	0.0	0.0	0.0	0.0	0.0	0.0	0.0	0.0	0.0	0.0	0.0	0.0	875029.0463818116	0.0	0.0	0.0	985921.7896355019	0.0	0.0	0.0	398485.96437295317	4335166.976264266	10135824.205681147	20506854.763207044	44432276.89459477	22296151.826660436	17726489.349469714	13156826.872278988	12639122.6786973	9114701.078571782	7028780.143933135	10902860.780555904	15238596.437554805	15064921.341197485	12402130.669345796	20740923.753582526	20307190.95727694	19873458.16097135	17196564.20690073	12800775.864324447	16483779.774110088	122051396.62868471	285357168.4706808	172224960.48400056	77007332.99977036	38158477.29396215	19014977.7239674	8938410.050835146	0.0	0.0	0.0	0.0	7582447.707173099	18182536.56164409	20771247.06579767	23359957.56995125	18284785.251054335	11959805.291062526	7553573.880985846	17356835.150379807	0.0	2732269.4899550215	3053334.218638889	1559652.8824774025	0.0	0.0	0.0	516817.1538048011	0.0	460767.7664941558	0.0	0.0	0.0	0.0	0.0	0.0	809532.856759324	536349.1520403582	3871563.979901622	0.0	163540.2440210135	0.0	0.0	0.0	465164.2679420118	232582.1339710059	0.0	195786.05955823942	146839.54466867956	97893.02977911971	48946.514889559854	0.0	4024216.276074721	3392033.0023103324	730780.2242671272	9237578.083103154	6710262.439332065	653541.1414537005	1321953.5091162692	2777964.275495033	4233975.041873797	9330120.83489081	5886146.651540781	3606788.884509157	2819839.1499410057	1174394.4277352218	1915168.884801847	1864693.2042447675	10559603.66601365	43454251.52347043	37487982.837347135	31717034.133579414	18733636.816902936	8474316.602237659	5438880.709165178	2650297.561320679	3734215.352702754	5032192.3129394585	2241591.098856599	0.0	0.0	8934554.852080166	8192903.085518371	7451251.318956577	6709599.552394782	5967947.785832988	5226296.019271193	4556135.534006586	2088123.3710748972	0.0	558633.8615549259	0.0	0.0	0.0	0.0	0.0	0.0	0.0	0.0	0.0	0.0	0.0	0.0	0.0	0.0	0.0	0.0	0.0	0.0	0.0	0.0	0.0	0.0	0.0	0.0	0.0	1212259.5986050765	1430758.9031296042	1649258.2076541318	4634114.778390983	19716886.08911894	24350719.75992382	23827972.092810538	9373869.787638694	4272441.758113531	590438.3738463847	944111.0722234035	4815103.086626203	7536415.673241714	10257728.259857224	10006530.520917438	21945619.47476152	17148462.296432	15967191.99811869	8644631.732079115	3997462.317389606	3920326.395763512	115156284.86141647	507664558.4734504	286335624.98723084	151884677.63101903	60119917.22423281	81247401.1804062	29154117.526664782	10232484.798625361	3240776.917123134	456029.59262808796	8422132.266604371	16388234.940580655	9799157.237495646	9000370.230885308	13533270.17253726	0.0	9086661.511611281	4586950.524084703	12173471.309229087	0.0	2680659.971508543	0.0	0.0	0.0	0.0	1099976.7652981044	0.0	0.0	0.0	0.0	0.0	0.0	0.0	2373602.8798593255	0.0	0.0	0.0	0.0	0.0	0.0	0.0	0.0	0.0	530999.5596101776	265499.7798050888	0.0	485619.59144267987	2939158.956302811	5392698.321162942	7846237.686023073	10299777.050883204	6120398.736655993	10134306.408172412	11136849.88671674	4903490.174055456	0.0	1915002.6530340705	1948191.6071594444	1626851.4120384143	1305511.216917384	5562053.849486088	3329681.8226281307	2966440.572923816	3881388.918972961	2652330.8285229565	3342619.5881380755	1473530.297177089	8463657.429886406	76040042.52049714	64183288.65920734	35797250.32369117	18851325.94321234	4701333.883838223	3141097.444008596	1172340.5384893212	2602310.333376857	1707666.5153336995	0.0	0.0	0.0	A0A024R413	NDUFB3	NDUFB3	True	0.9963199554987593	0.7386696815390623
A0A024R442	tr|A0A024R442|A0A024R442_HUMAN	DNPEP	0.0	0.0	0.0	0.0	0.0	0.0	0.0	0.0	0.0	0.0	0.0	1155600.0	0.0	0.0	0.0	0.0	0.0	0.0	0.0	0.0	0.0	0.0	0.0	0.0	0.0	0.0	0.0	0.0	0.0	0.0	0.0	0.0	0.0	0.0	0.0	0.0	0.0	0.0	0.0	0.0	0.0	0.0	0.0	0.0	0.0	1944650.0	9324000.0	10639000.0	7905300.0	5171600.0	760700.0	0.0	0.0	0.0	0.0	0.0	0.0	0.0	0.0	0.0	0.0	0.0	0.0	0.0	0.0	0.0	0.0	0.0	0.0	0.0	0.0	0.0	0.0	0.0	0.0	0.0	0.0	0.0	0.0	3311137.638374036	0.0	0.0	0.0	0.0	0.0	0.0	0.0	0.0	0.0	0.0	0.0	0.0	0.0	0.0	0.0	0.0	0.0	0.0	0.0	0.0	0.0	0.0	0.0	0.0	0.0	0.0	0.0	0.0	0.0	0.0	0.0	0.0	2061399.1927894284	10052683.842380898	9407273.51544958	8761863.188518263	11825005.647029022	7401291.129417987	750169.9580402888	0.0	0.0	0.0	0.0	0.0	0.0	0.0	0.0	0.0	0.0	0.0	0.0	0.0	0.0	0.0	0.0	0.0	0.0	0.0	0.0	0.0	0.0	0.0	0.0	0.0	0.0	0.0	1666462.0247723798	2218196.073514587	1334466.21189287	667233.105946435	0.0	0.0	0.0	0.0	0.0	0.0	0.0	0.0	0.0	0.0	0.0	0.0	0.0	647317.9066195415	0.0	0.0	0.0	0.0	0.0	0.0	0.0	0.0	0.0	0.0	0.0	0.0	0.0	0.0	0.0	0.0	0.0	2357261.2603620607	5718425.99518876	6244455.674725496	5824200.611830741	3876014.151120525	1035669.9803013112	517834.9901506556	0.0	0.0	0.0	0.0	0.0	0.0	0.0	0.0	0.0	1589348.9171559676	0.0	0.0	0.0	0.0	0.0	0.0	0.0	0.0	0.0	0.0	0.0	0.0	0.0	0.0	0.0	0.0	680040.2731312151	1794997.8452271158	0.0	0.0	0.0	0.0	0.0	0.0	0.0	0.0	0.0	0.0	0.0	0.0	0.0	0.0	0.0	0.0	0.0	0.0	0.0	0.0	0.0	0.0	0.0	0.0	0.0	0.0	0.0	0.0	0.0	0.0	0.0	0.0	201895.51484889397	2374903.593578747	2230876.12811483	2086848.6626509128	1192052.507320873	1532529.1112499193	1872236.9280405424	0.0	0.0	0.0	0.0	0.0	0.0	0.0	0.0	0.0	0.0	0.0	0.0	0.0	0.0	0.0	0.0	0.0	0.0	0.0	0.0	0.0	0.0	0.0	0.0	0.0	0.0	0.0	0.0	0.0	0.0	0.0	0.0	0.0	0.0	0.0	0.0	0.0	0.0	0.0	0.0	0.0	0.0	0.0	0.0	0.0	0.0	0.0	0.0	0.0	0.0	0.0	0.0	0.0	0.0	0.0	0.0	0.0	0.0	434142.55597426987	0.0	0.0	0.0	1627050.7083521588	5671739.100206721	3649170.018210559	1626600.9362143972	0.0	226628.93591456642	0.0	0.0	0.0	0.0	0.0	0.0	0.0	0.0	0.0	0.0	0.0	0.0	0.0	0.0	0.0	0.0	0.0	0.0	0.0	0.0	0.0	0.0	0.0	0.0	0.0	0.0	0.0	0.0	0.0	0.0	0.0	0.0	0.0	0.0	0.0	0.0	0.0	6821515.392554516	0.0	0.0	0.0	0.0	0.0	0.0	0.0	0.0	0.0	0.0	0.0	0.0	0.0	0.0	0.0	0.0	0.0	0.0	0.0	0.0	0.0	0.0	0.0	0.0	3244516.595702841	4483472.106400948	5722427.617099056	0.0	1357191.1597697516	300247.42945456505	301794.2717807655	591480.5019047204	0.0	0.0	0.0	0.0	0.0	0.0	0.0	0.0	0.0	0.0	0.0	0.0	0.0	0.0	0.0	A0A024R442	DNPEP	DNPEP	False	0.49325824032795956	1.6726892855631381
A0A024R467	tr|A0A024R467|A0A024R467_HUMAN	BCS1L	193310.0	154648.0	115986.0	77324.0	38662.0	0.0	0.0	424630.0	637920.0	0.0	604130.0	0.0	0.0	0.0	0.0	0.0	0.0	0.0	0.0	0.0	0.0	151020.0	0.0	0.0	0.0	0.0	0.0	0.0	604450.0	1208900.0	392750.0	1069100.0	215840.0	918850.0	775940.0	0.0	340965.0	681930.0	4653200.0	4775010.0	39424310.0	1341148660.0	2276724100.0	1116837140.0	532448200.0	128335170.0	61035700.0	51108160.0	36253350.0	21398540.0	9728080.0	7575060.0	3566570.0	2786010.0	1600240.0	329720.0	704900.0	0.0	0.0	0.0	0.0	245970.0	164610.0	0.0	0.0	0.0	296799.0	593598.0	0.0	0.0	0.0	2170068.2598474375	379475.916119968	535424.8622317116	691373.8083434553	646625.1234126573	0.0	0.0	0.0	7870732.664225086	1919510.963768971	13069354.813678233	6534677.4068391165	0.0	0.0	5995793.687716899	0.0	605366.2174646164	0.0	2040107.123552859	639733.9142821494	378234.6149881265	375124.73599589727	0.0	14173361.8559196	7227376.447707669	0.0	0.0	0.0	0.0	0.0	0.0	0.0	1961594.4588437395	3923188.917687479	5884783.376531218	1124857.3673029037	34576928.94603713	1856832059.4712715	880910419.4084595	179500360.10593447	48123707.611765295	21998329.82361131	19052205.39706668	16735544.332734687	14418883.268402696	14534527.475984467	5665722.440132573	2480746.938147835	369633.85590024263	0.0	3725802.8954770975	0.0	457779.48858623905	0.0	0.0	0.0	0.0	596398.8107114555	0.0	0.0	0.0	0.0	0.0	0.0	0.0	0.0	14118.750334912922	28237.500669825844	42356.25100473876	56475.00133965169	70593.75167456461	0.0	131820.1942882329	0.0	0.0	303539.0289184089	154465.0611413711	1330792.5343471323	2597898.5132225687	3865004.4920980046	0.0	0.0	0.0	897571.5507027156	0.0	0.0	0.0	0.0	1972071.0515648576	418162.31779130024	1345157.409703995	877428.8790819685	0.0	0.0	1218796.5504682516	1303154.650643905	0.0	1410100.7495992333	583602.9171111136	5551802.539940908	430912.13986180146	1834109.1053425742	2103322.5651184563	2887419.562032242	7183973.1164148385	926433121.6107292	1388842752.8876843	1851252384.1646397	1013232408.949562	274471026.9037231	92468829.53807242	55454833.59617651	39858969.173895046	14380423.088147553	18650419.252222728	9521694.506734865	7980927.984738706	6440161.4627425475	2062838.1836198396	1943591.5203743714	0.0	796551.105002277	394425.5839276642	0.0	0.0	0.0	0.0	0.0	3115960.975667078	901939.0187447071	0.0	0.0	3426255.931712942	0.0	0.0	0.0	0.0	220653.92102641295	0.0	0.0	0.0	0.0	0.0	0.0	0.0	0.0	7533393.218602245	788679.5056296026	6979506.109966613	0.0	0.0	0.0	0.0	0.0	334374.3560178143	0.0	146792.69670243192	0.0	3311766.8201393653	685565.9306886297	0.0	308523.888488344	1230611.987232397	2152700.0859764502	5129347.787557654	2564673.893778827	0.0	1009994.1031030978	757495.5773273234	504997.0515515489	252498.52577577438	0.0	0.0	64500460.11424467	1235896798.1941028	886498912.0279193	130744865.80280556	14914050.054938124	7383177.016674023	16996398.910369456	26609620.80406489	5144291.08756075	1863924.4171063448	1568277.7131865844	341293.4402636205	96268.9669492013	731741.2081901558	93614.2488618347	0.0	0.0	0.0	0.0	0.0	0.0	0.0	0.0	0.0	0.0	0.0	0.0	0.0	0.0	0.0	0.0	0.0	0.0	0.0	5721214.035360483	0.0	0.0	738514.6059009084	712484.0434279626	1160350.2717556797	0.0	164512.59261384484	329025.1852276897	563676.9316495765	0.0	0.0	0.0	154968.9900657184	0.0	689894.2378088922	0.0	0.0	0.0	0.0	1028741.3220949483	532659.5205992004	556070.1603696855	0.0	205961.90618442633	0.0	365580.41572425404	446764.28659020143	164807.7555792508	472356.32122882974	236178.16061441487	0.0	1069473.8113209724	2953316.2995763267	30857466.456036452	788387150.8687559	1288655420.1784842	663860577.5303476	168052855.93104815	66260279.536924936	30808222.029103294	20939119.384878878	11070016.74065446	8588545.14650026	3099447.267135032	2924328.4852975993	310623.882641523	308346.9111941056	224824.22521179848	0.0	0.0	0.0	0.0	0.0	0.0	0.0	0.0	0.0	0.0	0.0	1176109.1630324975	2352218.326064995	0.0	0.0	0.0	0.0	0.0	0.0	0.0	0.0	0.0	0.0	0.0	0.0	0.0	0.0	1629577.6475558556	0.0	0.0	0.0	0.0	0.0	331095.37699430983	1838253.1966191437	525244.8320287958	0.0	0.0	0.0	4995530.255763859	0.0	3193073.7168085114	1596536.8584042557	0.0	0.0	0.0	0.0	0.0	0.0	0.0	0.0	0.0	0.0	103845031.16826227	1322944858.905334	390291906.7642007	40612493.43936683	19255934.853594355	4217729.33603887	4882246.280115741	5546763.224192613	3073771.279925694	818463.3151275228	0.0	0.0	0.0	0.0	0.0	0.0	0.0	0.0	0.0	0.0	0.0	0.0	0.0	0.0	0.0	0.0	1039703.2539668451	1039703.2539668451	A0A024R467	BCS1L	BCS1L	True	0.6702201650629656	1.4317174332619897
A0A024R471	tr|A0A024R471|A0A024R471_HUMAN	COPS7B	0.0	0.0	0.0	0.0	0.0	0.0	0.0	0.0	0.0	0.0	0.0	0.0	0.0	0.0	0.0	0.0	0.0	0.0	0.0	0.0	0.0	0.0	0.0	0.0	0.0	0.0	0.0	0.0	0.0	0.0	595690.0	0.0	0.0	0.0	0.0	0.0	0.0	0.0	0.0	625550.0	8869500.0	28872000.0	26466000.0	36892000.0	26421000.0	15711300.0	7187100.0	13118100.0	10538950.0	7959800.0	8728600.0	5565390.0	4353640.0	0.0	2889700.0	2481700.0	0.0	0.0	0.0	0.0	0.0	0.0	0.0	0.0	0.0	0.0	0.0	0.0	0.0	0.0	0.0	0.0	0.0	0.0	0.0	0.0	0.0	0.0	0.0	0.0	0.0	0.0	0.0	0.0	2891480.672093107	4159242.280019043	0.0	10323561.370510863	0.0	0.0	0.0	0.0	6468901.699176769	0.0	8479279.439749936	7094411.45102287	0.0	4601869.943401665	9203739.88680333	0.0	0.0	0.0	0.0	1359821.0940027211	2719642.1880054423	4079463.282008163	0.0	21957203.440915782	92265780.60652514	38419286.04209656	23657785.991538618	37301054.837419145	7579711.601713637	11729721.428474499	10229094.378680151	8728467.328885801	15649317.49353838	0.0	844173.1184872169	494488.42953144456	0.0	146433.7765815424	0.0	555935.0442784732	756354.3764907445	0.0	0.0	0.0	0.0	0.0	0.0	0.0	0.0	0.0	0.0	0.0	0.0	0.0	0.0	0.0	0.0	0.0	0.0	0.0	0.0	0.0	0.0	0.0	0.0	1346237.9030998002	2692475.8061996005	2641749.48467022	3741919.233893755	0.0	0.0	0.0	0.0	0.0	10192351.070703797	0.0	8667831.757296141	0.0	0.0	0.0	0.0	0.0	784597.4359602637	0.0	0.0	1384623.8526876161	2909029.4299483453	0.0	0.0	0.0	0.0	2028711.6527344347	29654653.060534544	33075722.62394762	36496792.1873607	49883081.73606463	25955384.88173836	13384014.825765396	13578503.637010328	16856493.127589412	9909148.06485591	9864108.550672874	5613561.267722193	5165213.376536503	4716865.485350815	6310991.32067771	0.0	2800752.618073973	2134713.74167027	1075818.8401664936	658043.2252747446	0.0	0.0	0.0	0.0	0.0	0.0	0.0	0.0	0.0	0.0	0.0	0.0	0.0	0.0	0.0	0.0	0.0	0.0	0.0	0.0	0.0	0.0	1845209.255205362	0.0	410099.8891524709	0.0	0.0	0.0	0.0	0.0	0.0	0.0	3105179.301286284	2703488.021460314	3813184.2065776326	5955073.223420011	0.0	3542907.478225828	3560565.557811479	3578223.6373971305	0.0	1432923.127628001	2865846.255256002	1579184.8807129594	1184388.6605347195	789592.4403564797	394796.22017824	0.0	2019964.1816081197	22191737.463921487	28891669.326080993	37412017.05823173	25823175.58605633	5470809.400007805	5812271.012457955	5533173.652922652	5254076.293387349	10363562.945715807	3876801.342282128	2467542.4437587075	1397823.18983938	1612242.7276651447	793003.9332832315	336560.59444270446	0.0	0.0	0.0	0.0	0.0	0.0	0.0	0.0	0.0	0.0	0.0	0.0	0.0	0.0	1257675.3402155421	2515350.6804310842	3773026.020646626	5030701.3608621685	6288376.701077711	2233455.993089076	0.0	0.0	0.0	0.0	0.0	0.0	3774993.7737493333	7549987.547498667	0.0	0.0	0.0	0.0	104869996.07081139	0.0	0.0	0.0	0.0	0.0	0.0	0.0	0.0	0.0	0.0	0.0	0.0	0.0	0.0	0.0	0.0	0.0	0.0	0.0	0.0	0.0	8820987.387295393	7772287.426587278	3641327.1165583427	2267188.9034211873	1234736.9611897066	1619798.132630755	809899.0663153775	0.0	1312378.8764707823	0.0	688022.06128546	0.0	0.0	0.0	0.0	0.0	0.0	0.0	0.0	0.0	0.0	0.0	0.0	0.0	0.0	0.0	0.0	0.0	0.0	0.0	0.0	0.0	0.0	0.0	0.0	0.0	0.0	0.0	0.0	0.0	0.0	0.0	0.0	0.0	0.0	9316020.891013417	0.0	0.0	0.0	0.0	7343056.100238962	7504852.251600159	7666648.4029613575	0.0	4085086.124917443	5251500.064455804	3887522.948887204	2523545.8333186037	0.0	0.0	0.0	2608533.2622753647	2277251.1974140997	1945969.1325528347	1614687.0676915694	1283405.0028303044	0.0	32404865.084161885	41203019.75884045	9937543.323000552	6159573.555721837	16979468.93054126	3652088.8055603337	6495878.41319404	9339668.020827746	0.0	1812946.619098546	2010895.0240605972	0.0	2363409.129663675	0.0	635627.7374904186	0.0	0.0	0.0	0.0	0.0	0.0	0.0	0.0	0.0	0.0	0.0	0.0	0.0	A0A024R471	COPS7B	COPS7B	False	0.7476929586738846	0.8427381311705894
A0A024R473	tr|A0A024R473|A0A024R473_HUMAN	MRPL44	0.0	0.0	0.0	0.0	0.0	0.0	0.0	959230.0	1093200.0	1201000.0	0.0	0.0	0.0	0.0	0.0	0.0	0.0	2301200.0	1688700.0	2801280.0	1276200.0	1496100.0	3201400.0	1980500.0	1050600.0	908580.0	3576330.0	5859330.0	3591195.0	1323060.0	1811710.0	4658830.0	4756720.0	8848060.0	3012770.0	413120.0	1551440.0	2689760.0	2306100.0	5491200.0	6592200.0	8663350.0	11064000.0	8837730.0	0.0	5714380.0	14319000.0	8231400.0	5572150.0	2912900.0	2756700.0	0.0	0.0	0.0	0.0	467400.0	2350730.0	26019230.0	108170130.0	302562900.0	180213510.0	95190900.0	83498800.0	1336900.0	896730.0	0.0	1562100.0	3124200.0	0.0	0.0	0.0	0.0	550678.2885955859	275339.1442977929	0.0	3744267.8019934585	0.0	0.0	6839613.410864091	3427404.7052426054	9806367.290382745	3663667.159817018	5091706.806770016	6519746.453723015	5605910.278833165	1169120.133641166	1431781.2201155245	0.0	0.0	887508.2220579108	0.0	0.0	51546509.34270406	123832510.13342915	22639830.714593593	1667054.1677378647	14286890.108902967	7143445.054451483	0.0	147078.72307708993	9529956.9164605	18912835.109843906	0.0	2097401.343054582	4194802.686109164	6292204.029163745	0.0	8498716.18345137	9774915.105120426	9887961.856953008	6914979.384566395	10015466.895634405	6543998.208932303	4117409.1066434598	2058704.5533217299	0.0	6643390.648314629	463875.55820168834	5640940.591913247	1609980.8203236582	1637987.4010207222	0.0	0.0	0.0	0.0	5300179.135293132	16830912.482682467	105960556.82321446	137962492.71136054	38483957.38932133	37125505.70226121	20627685.997320294	32985704.58338535	11606563.152475422	502218.95259451435	502218.95259451435	0.0	98486.40434690821	196972.80869381642	295459.21304072463	393945.61738763284	492432.02173454105	0.0	0.0	2647322.5558696366	1641895.0170361777	3419249.785062248	1835018.994517989	331154.1653922509	844297.5394821735	1357440.9135720963	0.0	0.0	0.0	0.0	0.0	1272480.0118177303	2544960.0236354605	3358173.4741625227	2263872.510120414	192987.49410549918	5220409.52864011	28483534.70285803	2261518.1718790284	4015955.1062993356	5366674.213588054	15621784.890166095	13528766.819959212	5378889.475767999	6327608.1717437245	2674528.242214542	2360320.762714393	7627873.924255688	1153682.606352623	1868377.8064116377	0.0	13564172.882497543	7077550.203735374	590927.5249732034	1234696.8638086268	334179.5469005055	893169.961816646	0.0	1381177.6474357322	514519.5814677376	361100.8928780937	210866.81640240186	105433.40820120093	0.0	345541.78797849896	0.0	0.0	0.0	9430773.83088153	41407566.42960712	277169530.72570986	309804184.5718751	133551758.8835062	94360762.10051261	0.0	0.0	324841.80923781014	0.0	33716466.58127479	0.0	147979.51184737228	295959.02369474457	0.0	0.0	0.0	1798673.6087327003	4182682.5249821437	7200892.781234336	4206226.631096345	4128531.08091948	3155008.7201551264	4309172.033850788	2589130.934619906	607437.9377464016	3789159.6085019168	357774.31454356166	569382.9743944675	1132087.110523886	0.0	0.0	0.0	471458.71263784944	1227945.2568459928	3606380.46634187	87986030.2952348	2119738.337416568	14015710.271391917	23762657.8828964	12039951.350243116	317244.81758982886	14515662.157347566	7369878.20040921	224094.2434708555	8137611.8602065	7658741.559062292	7179871.257918084	6701000.956773876	6222130.655629668	5757735.17482608	4426532.19545066	7317652.327882315	355227.70714753575	13140974.6554551	4722034.751781967	6000143.369410054	3000071.684705027	0.0	0.0	0.0	472179.4505801209	0.0	0.0	0.0	0.0	0.0	0.0	14435215.790691031	34004632.33775101	83287972.0923324	26058808.84398295	28162998.461524915	21864186.093757175	58028293.45414199	79119920.54757836	31912169.1265298	3399317.2604468893	3399317.2604468893	673949.8155252477	762760.6974172854	851571.5793093231	940382.4612013609	1029193.3430933986	1118004.2249854363	1446084.8887238267	1110886.5809053609	924849.580423768	1014989.5389828909	1354854.2327306322	1295905.9719252682	347342.155538026	1517646.4469175397	2687950.738297053	0.0	541891.0937267548	0.0	629793.4359005142	0.0	0.0	1358531.1199568324	4113672.1934837284	11452800.94064809	21079841.842481	23217518.858833767	21763950.886167936	13941384.556730645	17800350.788600046	9625714.074026512	17362385.169454806	16358443.15860568	13047496.165840033	13175900.489019213	11466221.016808549	7190332.87968942	4571728.571807604	1953124.2639257887	0.0	5379072.370165324	6850175.834052133	2612630.771677171	10372335.822710572	976236.0471630173	4993915.622145002	2100497.72701506	2770961.808472656	2725801.8747655423	2680641.941058429	2724331.682090235	1382492.7305960753	2709331.7812958895	483943.5759279099	2307702.1287300526	1137001.4756541369	6918192.625585114	38966689.435324304	189678501.88485444	422081297.6635063	859968487.7922267	700860750.7363443	217831505.3429863	37821057.956776865	7489948.5892592305	4570921.793035494	171368.8066388464	4131412.8932425585	8091456.97984627	0.0	0.0	0.0	0.0	0.0	0.0	1878079.941569592	1939420.2407120243	2942260.0492039006	5508773.724916962	2975508.269318784	2378462.6909991126	2242684.309032628	2666317.602047221	2551424.554783918	3396356.0608264264	1750658.0641239604	2806896.529163983	0.0	533767.2813202757	0.0	0.0	0.0	7661907.12380059	65266552.41546374	122871197.70712689	63450251.341358945	25655061.53891398	26123855.515934885	23539562.043368943	20955268.570803005	0.0	7597307.195235129	15194614.390470259	7792292.300721701	5844219.225541276	3896146.1503608506	1948073.0751804253	0.0	6090765.741901196	2764343.548696093	0.0	10577349.312751397	0.0	15078097.455094393	5754846.1133608045	2877423.0566804023	0.0	0.0	0.0	2805414.8794262432	238456.7087918601	0.0	171260.92988587997	0.0	192104.77839640493	0.0	8626757.433016814	8873458.04094946	75615437.26525459	168621785.7400229	68697039.75964874	67061778.50369891	44670495.007078394	3578006.3186733383	2263605.203329515	1775727.5776865196	1775727.5776865196	A0A024R473	MRPL44	MRPL44	True	1.5423829498175892	0.6436141763347943
A0A024R496	tr|A0A024R496|A0A024R496_HUMAN	CAB39	0.0	0.0	0.0	0.0	0.0	0.0	0.0	0.0	2007900.0	17680700.0	15364900.0	5199000.0	1947900.0	6783800.0	5303000.0	6837320.0	0.0	0.0	7703400.0	9722000.0	0.0	3576000.0	0.0	0.0	0.0	0.0	392540.0	0.0	0.0	0.0	0.0	0.0	0.0	0.0	0.0	0.0	0.0	0.0	0.0	0.0	0.0	0.0	0.0	0.0	0.0	0.0	0.0	0.0	0.0	0.0	0.0	0.0	0.0	0.0	0.0	0.0	0.0	0.0	0.0	0.0	0.0	0.0	0.0	0.0	0.0	0.0	0.0	0.0	0.0	0.0	0.0	0.0	619060.2868906257	1125254.937060433	1631449.5872302405	2221001.3632286913	3878999.7753783884	1923221.6148392444	32138213.966143638	2453270.4504608097	2828090.382975935	1271693.1310837257	12615793.981963553	23959894.832843382	4942675.574439283	17671975.722177453	0.0	23776880.221127395	9869669.23066491	5689267.404661808	3422633.868152254	1898395.5922024148	0.0	5623845.092339487	848988.1299950718	4469920.9583194405	1920306.1032840295	2323596.4478800027	2726886.792475976	0.0	0.0	0.0	0.0	3725670.372224588	7451340.744449176	11177011.116673764	4716060.812647581	2193436.5267066597	0.0	0.0	0.0	0.0	0.0	0.0	0.0	0.0	0.0	322022.66871523357	0.0	0.0	0.0	0.0	0.0	0.0	0.0	0.0	0.0	0.0	0.0	0.0	0.0	0.0	0.0	0.0	0.0	0.0	0.0	0.0	0.0	0.0	0.0	0.0	0.0	0.0	1724353.7235581526	14503405.983819569	35584867.134915814	14927186.867269056	4189584.708197883	8996642.958061699	13803701.207925515	1770416.8630635315	12002803.057485584	0.0	0.0	0.0	0.0	0.0	0.0	0.0	0.0	646282.9076825071	747382.9686857946	0.0	0.0	0.0	0.0	0.0	0.0	0.0	0.0	0.0	0.0	3229082.9474005345	0.0	0.0	0.0	0.0	0.0	0.0	0.0	0.0	0.0	0.0	0.0	0.0	0.0	0.0	0.0	0.0	0.0	0.0	0.0	0.0	834266.0113232243	1473792.9918782758	2825092.1535163214	0.0	0.0	0.0	0.0	0.0	0.0	0.0	0.0	0.0	0.0	0.0	0.0	407913.65072758077	1108783.2503904416	2508648.5310662575	2185373.539359424	3021093.2080212785	16009511.665695582	14944260.987018337	268498.90809420124	9154573.096751556	1719536.5826712921	12173263.844965262	9193012.453672701	23476116.501647335	12605946.856308905	11197624.917110438	9206466.228595102	4911156.387834002	5939361.136278492	2340548.418330473	1230972.3562035328	1552013.0602893247	555833.1010797637	512348.57856271794	549923.0499531376	274961.5249765688	0.0	0.0	0.0	0.0	1217398.4582907534	1206857.665885033	1196316.8734793128	1185776.0810735922	1175235.2886678718	4227128.031422218	2160844.424724118	0.0	0.0	1347635.8044592093	228401.85390583135	0.0	0.0	0.0	0.0	0.0	0.0	0.0	0.0	0.0	0.0	0.0	0.0	0.0	0.0	0.0	0.0	0.0	0.0	1097251.443314098	0.0	0.0	0.0	0.0	333573.5059708026	266858.8047766421	200144.10358248156	133429.40238832103	66714.7011941605	0.0	0.0	0.0	303551.21577522374	5302341.243463215	5015971.323350481	5445897.265533237	5219268.32961867	4806489.950188071	4393711.570757471	1601076.3673964331	0.0	0.0	1292701.3454437177	0.0	0.0	0.0	0.0	0.0	317848.34760431683	0.0	0.0	0.0	0.0	0.0	737345.1983427285	1295512.4213047267	0.0	0.0	0.0	0.0	0.0	0.0	0.0	0.0	0.0	0.0	0.0	387905.9802123896	402444.86456552945	0.0	0.0	0.0	0.0	254992.69135214982	0.0	0.0	0.0	0.0	0.0	387000.8137851446	0.0	0.0	0.0	0.0	0.0	0.0	0.0	0.0	0.0	0.0	0.0	0.0	0.0	0.0	0.0	0.0	0.0	2168661.088135142	0.0	0.0	6750988.865038097	19154412.213564415	36255969.08249544	36950566.47954791	25912435.9515573	10982580.516023261	9643169.153106388	11774966.795766562	11206013.296474438	32934110.37048258	25500377.306293935	15444124.206305658	3331459.8023134186	5158452.460925739	4500837.04132726	2840251.4280599835	2705990.2554249447	2571729.0827899054	0.0	269707.6650602701	591794.6116491214	295897.3058245607	0.0	0.0	0.0	0.0	0.0	0.0	0.0	0.0	0.0	0.0	0.0	0.0	0.0	0.0	0.0	0.0	0.0	0.0	0.0	0.0	0.0	0.0	0.0	0.0	0.0	0.0	0.0	0.0	0.0	0.0	0.0	0.0	0.0	0.0	0.0	0.0	0.0	0.0	A0A024R496	CAB39	CAB39	False	1.0967927578961585	0.7511430300533333
A0A024R4A0	tr|A0A024R4A0|A0A024R4A0_HUMAN	NCL	210920.0	168736.0	126552.0	84368.0	42184.0	0.0	867430.0	773960.0	2171860.0	4243460.0	6587610.0	3658340.0	4208340.0	4399120.0	8054000.0	12831330.0	12671840.0	23937840.0	37241650.0	42635650.0	91424520.0	120571200.0	292813470.0	686669600.0	1482213500.0	1648626800.0	1407077200.0	1048517400.0	1039487550.0	1030457700.0	899566400.0	670676200.0	560396000.0	360605140.0	189528090.0	355677070.0	606537785.0	857398500.0	246795300.0	78223530.0	37639040.0	29961450.0	17036020.0	10880660.0	7123360.0	4332770.0	14860180.0	5650340.0	7242650.0	8834960.0	3731493.0	21895020.0	5843250.0	496240.0	908590.0	0.0	1802640.0	436630.0	3130420.0	2951060.0	2823610.0	1380300.0	1373590.0	1177550.0	0.0	352290.0	3276365.0	6200440.0	5149986.1157820625	0.0	0.0	0.0	1300428.5896695936	2372928.2286267634	3445427.8675839338	6196464.814108939	9626533.23672699	1749306.9331289267	33083877.808844585	51621959.24779962	73829097.12550707	38536189.22057718	46034500.62315757	53532812.025737956	95901732.73680061	149168349.72266394	191783852.03222978	498193174.48209786	632993207.3920751	1089800240.3513975	1232219048.3004866	3024565204.7516704	3473377419.1080008	4854796401.839666	3241139828.2355623	2057721009.91602	742977832.7777487	960110533.765168	1177243234.7525873	994516507.7154675	735479534.6274935	476442561.53951955	607664303.1863884	709336790.4033384	811009277.6202885	912681764.8372386	744552120.6687297	280643387.47949636	69997368.39429891	33327963.552758824	24009105.133942008	33706229.089839205	17411748.646107525	7020675.513326435	5280627.538106191	3540579.5628859466	3178026.8661114755	6709166.355976976	3324831.7078000456	1022399.2233458525	3544731.9581312523	0.0	14919366.166389331	0.0	847486.1997999611	13302993.307852952	1111640.3815859298	1381996.6515893554	0.0	338442.29970119376	121400.13418244738	580827.3285415579	2046777.4605958508	174709.8212253764	0.0	0.0	0.0	62245.06354554525	124490.1270910905	186735.19063663576	248980.254182181	311225.31772772624	3949983.5916358787	1766012.9994545234	15926961.71960025	4146603.818274222	8024187.528222337	4509706.467338229	14291526.915709518	24478737.112572223	34665947.30943493	41840798.786866225	49835926.72954875	104627746.83082981	179899227.3825877	263491849.16857928	288475864.8006815	313459880.4327836	818931819.6541775	1638726441.7189422	2520043277.2474585	3190527189.745357	2452749238.667536	1803537397.7293682	1038750637.5769722	1169243303.5582747	996092997.156492	879179176.0206406	746928251.5703809	598543251.8769673	327476836.91619694	278198547.1414159	491499612.8020346	408010707.00842565	90148123.07533266	70171767.82223657	21544401.38993265	19272851.689894672	17001301.989856694	12193868.41070802	3609371.12826519	3671698.5367811103	7458691.40570198	7463707.169781455	3032205.6770701366	5063305.788890036	2017611.004794373	2221164.586949378	2424718.1691043824	26331635.429387115	2002506.844482486	985580.5811947214	707006.6365267587	1261436.231951132	3038677.2638302753	2694113.606715347	0.0	1743700.2421504117	3838458.475405275	0.0	82549.69543951633	0.0	0.0	23072855.974023975	733855.3728208188	366927.6864104094	0.0	460719.7172980044	1047424.4269050631	290121.0463623456	2332005.2712547486	861666.2345836275	2739885.2875450235	4381293.877274087	21375045.2769356	25951875.35794794	32409951.591279212	22886985.30763463	29586580.825421076	18938854.9336657	37399632.37792369	68812983.57952702	137675313.68350157	327704743.19842637	420818367.4855593	460781100.1460878	530869525.61285657	514369792.023426	1144786993.558671	2065468500.134587	1611022278.0828984	1280077169.1698136	1094069985.9139214	841674185.7158289	589278385.5177366	332814510.9385523	372695728.13781	412576945.3370676	526440903.2773733	520587051.6917958	514733200.10621834	508879348.5206408	503025496.9350633	165494320.74239895	117543733.55376887	89501357.79426251	45338140.3815777	29228782.48627944	6783056.9715014845	3872116.5456573637	4088864.067036665	4305611.588415966	1289376.1541255983	1909859.4486271136	1352628.115939343	1243897.589968268	6396241.722803997	2006318.209901113	157668.6322513085	1150004.6557687551	0.0	255885.99410445036	2660868.3844739934	0.0	166079.64403761664	0.0	0.0	743275.4177263071	978738.1010065913	635323.288732885	0.0	0.0	2627006.613630372	2784896.8737308513	2942787.1338313306	3100677.39393181	3258567.654032289	3416457.9141327683	3899040.9293439495	5491026.277405879	31076640.418767624	65029742.32307158	91590642.36795531	140032355.34470087	111348710.71843804	115320283.02714776	119291855.33585747	135314003.86705887	225002110.09228313	321311885.4169698	317730900.85484385	306413621.88145506	295634157.9417945	272745872.28780216	199647105.37025514	106756098.664059	56111199.35909572	25855359.35883247	23099290.630271442	12628477.197997993	6989886.304344294	7378005.92632212	4296375.257994165	3833621.5719065424	3960845.2432240993	1352200.5771178396	3314370.883164356	2935381.635583088	2444924.7968852194	1954467.9581873512	793285.6079768128	1434975.5169211181	814205.6345344436	2066905.3704759995	1530692.6499884834	4946251.019845729	2550601.5717281406	2574023.4558020695	1824815.517325882	962692.2836646746	100569.05000346723	0.0	384004.20691730874	844840.7392677226	1555480.716930863	623980.1310199471	0.0	605483.2518545062	633897.6066575878	1277127.9851737262	0.0	1035600.3471958108	706873.1360093881	159253.0696778965	0.0	0.0	0.0	0.0	930744.4065043045	1861488.813008609	1460965.9074010546	718540.8568143436	0.0	0.0	0.0	1485857.6229950849	13115030.08456804	16107666.224855097	2764130.1911338586	10422635.447136598	27222658.814640697	50730383.16844509	39961035.7560784	43537270.0216654	43277684.98761337	31393076.11125406	39793318.932365194	119781169.7662787	323732940.91550124	737052351.5737079	587758876.3136685	742844475.9944704	791743954.9489955	1101351795.5207167	1504802322.5047698	1908252849.4888227	1985126823.7477093	817006883.0683192	688488910.7797022	578815300.6805303	469141690.5813583	363686633.6154794	364799678.53146434	365912723.4474493	525624371.4256153	597003943.9620411	668383516.4984668	739763089.0348926	811142661.5713184	323911035.2139776	166147685.52175215	81773493.61164498	50311254.09063322	16177291.909330972	27295484.86255009	4317877.005112186	3188362.070642499	2058847.1361728115	3360263.0732150823	2271659.451303869	1918736.4103731753	0.0	512953.0658045056	628338.0207807383	540677.6956970947	0.0	340411.99054521834	841162.189109698	0.0	0.0	0.0	0.0	0.0	0.0	0.0	0.0	0.0	0.0	A0A024R4A0	NCL	NCL	False	0.6309598673355816	1.1067992013166004
A0A024R4E5	tr|A0A024R4E5|A0A024R4E5_HUMAN	HDLBP	0.0	0.0	0.0	0.0	0.0	0.0	1886350.0	5985410.0	2358500.0	2618320.0	287160.0	43575000.0	0.0	0.0	0.0	1398600.0	0.0	0.0	0.0	0.0	0.0	2406000.0	0.0	6832710.0	0.0	0.0	7950200.0	10129000.0	9775625.0	9422250.0	10128000.0	8549100.0	7865500.0	11909030.0	43405330.0	168348240.0	325212780.0	482077320.0	325292400.0	106932280.0	65312430.0	40198970.0	29369190.0	15513720.0	14116920.0	7659380.0	7640350.0	5331440.0	5053935.0	4776430.0	2531960.0	5845120.0	2691330.0	5550670.0	1880720.0	2279230.0	2828870.0	3393900.0	2011870.0	529930.0	3851030.0	839560.0	583160.0	1321280.0	0.0	171760.0	560110.0	948460.0	0.0	3150298.584244682	2689117.665510692	2574705.92417726	7018033.88315974	4283438.654829446	1548843.4264991523	0.0	7251230.633159427	4492273.213576088	3112533.8747211485	4008872.56283796	52626971.42041619	39998521.46783795	48688579.14070468	57378636.81357139	46796080.833238944	41357326.5502381	32484718.097039174	33599061.9529763	102290987.96121901	33397670.783578962	30236063.548453446	24383306.62461209	11977672.433920274	383067296.26298267	91419398.76716276	51787834.185524344	4378259.042000185	7275592.824412473	10172926.606824761	1550831.2752867988	19300929.454818755	37051027.63435072	93842498.09046884	167122069.87967718	240401641.66888553	313681213.4580938	564731010.1173041	326860695.09460765	97671050.68105851	55216175.38841802	30131370.17897073	28393946.16415018	14608921.612501701	9531350.619332725	7713610.88732863	5895871.155324535	3295102.324820354	4545604.987827769	4766123.680004021	2459189.8224062463	1542663.4254904469	172107.94803443464	1214376.8243732515	907342.5355168725	1299302.1420232607	778529.934077379	171348.14805337862	3469065.598389926	812000.8902195957	563974.7882640659	675338.4947897735	4419562.122365729	2447969.520360419	4754536.730292917	0.0	0.0	0.0	0.0	0.0	0.0	0.0	0.0	0.0	2770589.791908969	31242603.02308331	100345137.32806045	60920719.85072886	106855110.0377867	70781416.31699394	35390708.15849697	0.0	79811201.98827012	62342194.21502078	31732384.992594454	59017686.64034861	0.0	0.0	0.0	0.0	1166819.1313226756	2836340.658447388	167089773.45025274	16674515.292506434	4764862.1393539505	5019176.163882413	6430857.8459239295	7522281.285448789	6249118.856749497	4649192.477929331	5126201.87814059	20283135.76220191	95558176.2553586	340772478.7558002	570928263.2601162	330010935.13780093	216928827.92384198	60506094.72710699	51745607.81771688	42985120.908326775	21970104.4142652	13639818.7938186	10747963.52205621	7110545.059958857	2561736.105307173	2293694.1278446377	2340109.84940549	3994811.5565856323	2372211.8768755966	749612.197165561	973399.4398588544	765751.3564144828	1195116.6846780789	1707463.9057395135	806662.2484640749	4756639.015931138	2291203.3062269394	1698308.145911901	1018620.9318769748	0.0	0.0	0.0	274050.6581046814	464077.6003056744	14764965.000907274	0.0	461680.70122103306	923361.4024420661	1483350.7589889287	5950844.894158685	5728828.778421379	4253723.261492035	15959612.57549232	285868.69250294386	476143.509262614	62041122.070728816	544925.9335533887	47928880.96426868	62509601.73320528	45764432.8498332	48601761.90717333	32558135.31221023	0.0	53012678.11387477	0.0	574524.2383826708	747813.6643028097	25381987.86699388	19436860.827177215	11896019.9831715	0.0	47921625.535649806	0.0	12630932.43830765	12775404.35883597	12919876.279364286	356789.3060224573	12384367.988256577	24411946.670490697	91310270.68669508	151129476.6031614	210948682.51962775	270767888.43609405	330587094.3525604	135646722.26872444	218408411.51561022	59304792.423699	75455729.6908869	35887488.13814102	19134761.11621432	4280104.672638979	4170755.513267454	4061406.3538959296	1864825.3395341842	1218191.270027252	1177565.6746812162	2035652.2441515622	625384.3125089614	1060830.1526313126	1035051.7588960695	421127.17966922454	1058715.9880006497	1764438.556474805	367343.31195711927	374975.92676577426	0.0	181352.08103434928	333533.49508516426	342975.1621289206	1941454.1975564878	1157817.4550629777	0.0	0.0	4253264.598589727	3934952.9856835157	3616641.372777304	3298329.759871093	2980018.1469648816	2661706.5340586705	2658468.174666788	8913095.098957222	13051836.46696943	19931753.48363104	21949869.821463365	16451658.434156746	13966841.659727944	7885658.1160617815	1804474.5723956192	305226.61698838527	7273849.943520005	3309743.8522971347	5259016.942293341	1886737.896392194	592012.5763285499	0.0	435694.269849547	1927723.382445709	1069670.5866312431	3020838.341757769	5414626.85765537	16117359.670613803	15777331.934466124	18928328.710740343	17499762.44678233	11418134.753130125	10537587.728275862	20625611.33840396	51503013.94444669	132651622.67479357	118169330.90088752	103687039.12698148	79615178.09246978	63726055.29316304	22604417.591395926	8015147.514523312	9173996.671769213	5409482.588829722	3173800.223658727	3760831.5735615683	10146904.405112796	5482941.623229616	818978.8413464373	2686444.001635552	2078970.5080714512	1396941.6605216628	866772.7531353168	815914.7686579373	1012830.6327216359	1166506.52789129	1238335.1382917985	618942.6830770185	0.0	0.0	0.0	0.0	665898.8942593172	403479.3404823809	448681.4403274098	967611.6664214409	2074093.2914526002	3180574.9164837594	0.0	1518039.0552987957	1796767.0039624262	1876420.4938633235	0.0	0.0	0.0	562884.6619663404	612691.7995502049	0.0	1246600.8233448453	0.0	2092563.5576048207	1792796.1826652833	1617309.5877273693	915422.473965222	0.0	0.0	0.0	44339138.85973024	56036585.741218254	20743096.32835865	0.0	0.0	0.0	0.0	12063236.568741238	7681464.900338756	8659946.387142189	8842930.129753068	9025913.872363945	10595573.604525598	19230569.01008425	27865564.415642895	110798152.6171218	173106708.3815171	235415264.1459124	297723819.9103077	360032375.674703	242588620.97508907	276788048.3684036	133848740.61404182	42113760.21963441	7642770.135787941	22097324.18865292	4810205.5065673515	4447426.531581212	4084647.556595072	1672308.4259922744	543812.8665421522	1378615.8149774708	0.0	230675.0843692501	368527.7759685707	0.0	0.0	373897.27461814013	0.0	0.0	566333.9425557988	294676.426440663	1078700.2750641594	6908636.397133622	6286224.975303844	645821.4876860692	677054.6641576263	298635.394539904	298635.394539904	A0A024R4E5	HDLBP	HDLBP	False	0.7569310191302507	0.9816884225740774
A0A024R4E7	tr|A0A024R4E7|A0A024R4E7_HUMAN	PEX11B	0.0	74862.0	149724.0	224586.0	299448.0	374310.0	0.0	0.0	0.0	0.0	0.0	0.0	0.0	504250.0	2852420.0	4235560.0	6792900.0	1598100.0	3917500.0	8866300.0	1451170.0	2381600.0	30585800.0	99098990.0	88209400.0	67851610.0	18098520.0	11491360.0	9709980.0	7928600.0	10804200.0	13563110.0	7869510.0	4631450.0	5265610.0	5294830.0	3515190.0	1735550.0	4775400.0	1670810.0	3155120.0	3455580.0	2591480.0	2991580.0	965490.0	573140.0	771140.0	1777000.0	2018630.0	2260260.0	2500780.0	1472940.0	2304130.0	1996220.0	931550.0	318230.0	742110.0	0.0	532740.0	472320.0	551690.0	421540.0	137620.0	946730.0	0.0	0.0	68000.0	136000.0	0.0	0.0	0.0	0.0	0.0	0.0	0.0	0.0	0.0	0.0	0.0	0.0	0.0	408370.40260884754	772975.0010763444	1137579.5995438413	3062303.1445781966	3146632.1075919117	0.0	6076632.871747858	0.0	216337185.9898119	171470290.31777513	103078617.82530206	58649976.549315095	26455705.247359827	29294706.711459067	22213680.108939685	11571488.664977837	16824114.039828714	22076739.41467959	17157652.979187045	15928831.120290231	14700009.261393415	8382537.465417806	7532327.176538478	6682116.887659149	5831906.598779821	5183019.745190997	3884698.2752363086	1847550.8376561673	3200524.896945884	0.0	710324.633452352	0.0	349834.8819752834	726236.2586370248	1102637.6352987662	0.0	1131748.5764334116	1471184.8005284288	1085586.3101425094	1512399.5320589663	737536.0746343576	731440.0050189083	0.0	402866.2701879419	460297.4303839246	0.0	0.0	0.0	0.0	0.0	0.0	0.0	0.0	0.0	0.0	0.0	0.0	0.0	0.0	0.0	0.0	0.0	0.0	0.0	0.0	0.0	322658.07521681435	0.0	1772344.690753942	3544689.381507884	3447160.6355180996	2146906.2566208295	701046.862427791	8311268.93668043	0.0	1249459.8156797334	2498919.631359467	12802595.642675277	70019384.13258396	135646050.79855865	101429725.22515501	45344224.694269046	15378036.953687137	5054002.172071419	7010787.085489306	8217231.8904013	8576717.729993032	1766902.4161234915	8700837.987134317	9640457.791355893	9106910.152507292	2273392.2256181925	1500839.4476174836	786292.104549474	2760035.0774741564	0.0	460864.55415499053	921729.1083099811	2403722.4763816837	2032317.0885920164	0.0	0.0	0.0	0.0	0.0	1047089.0894527682	523544.5447263841	0.0	0.0	775373.4344444952	1642236.2254769583	0.0	1220081.768928525	1358896.73625276	0.0	385849.8784493788	0.0	0.0	0.0	0.0	0.0	0.0	0.0	0.0	0.0	0.0	0.0	0.0	0.0	0.0	0.0	0.0	301845.05022329494	0.0	0.0	688280.7102711857	0.0	2474581.650994892	829233.027181411	3554175.014723339	8140855.180946722	39009941.12544374	91602429.01897424	146027849.59809342	141518648.76066422	59613868.87794308	13288437.638443844	21519288.9637822	8598403.651298732	3208725.31899262	18999180.699433822	20733660.58210821	18632457.222107057	16531253.862105904	13168482.820251795	6769254.839906986	370026.85956217675	11517161.68135669	12128705.422914233	12740249.164471773	13351792.906029314	13963336.647586856	4803910.582024006	3708917.450929025	1753651.5119388087	857101.5609492415	763453.6776501008	397102.5815935086	546079.1142610231	1025838.3255340324	1505597.5368070416	0.0	847828.0660920152	1124279.1161492784	841893.9903673134	204233.10824166113	883048.1268710147	0.0	589779.8581607504	0.0	0.0	0.0	0.0	0.0	0.0	0.0	0.0	0.0	0.0	0.0	0.0	365586.03787597606	379482.8725024614	393379.7071289468	407276.54175543215	421173.37638191757	435070.2110084029	0.0	1148268.267705062	415212.7711262335	0.0	0.0	179132.99816695397	1462512.816055565	1665152.0305722784	1867791.2450889917	805373.2341791525	3725069.066457809	1098360.4268687034	6679678.4609302	3865116.86585329	2987785.7117840224	14162762.402936846	9663466.822839867	33139154.888748724	67962650.21189699	64984315.33715767	17937036.54126576	9102151.194913538	5251595.702020276	5552476.395727541	3615611.39458183	4912073.959527578	2365576.558556511	1844121.9863392937	806868.7265372095	770144.8314889845	501124.8715903985	232104.91169181245	1729205.2051412351	385387.2562409253	316965.6697839599	219438.20386210474	0.0	968505.5885452419	137146.7691069197	0.0	560258.6634025893	280129.33170129464	0.0	0.0	151224.63701885406	418333.0653319538	0.0	0.0	0.0	0.0	0.0	0.0	0.0	0.0	0.0	0.0	0.0	0.0	0.0	0.0	0.0	0.0	0.0	0.0	0.0	0.0	0.0	0.0	0.0	0.0	0.0	0.0	0.0	0.0	0.0	0.0	0.0	752796.5987508902	1544768.0165676235	2975271.2053607455	0.0	3758886.118656626	78810134.87017566	99583723.550137	107428258.82061142	48851354.97104334	40417863.92981732	31984372.8885913	9960894.122867333	1622762.058762252	17996651.108494457	13793121.903542086	9589592.698589714	8783930.837196264	5031623.243375204	1279315.6495541423	8025444.703452452	6740350.619921124	5455256.536389796	4170162.452858468	2885068.3693271405	0.0	5050706.891997293	0.0	1274159.5084668074	0.0	667157.2439095238	690211.7138287567	692108.2254930638	694004.7371573709	737328.1754888856	0.0	0.0	1021864.1911244567	0.0	824508.4460575016	271248.58078751963	760204.8474395898	0.0	414624.86260913464	0.0	0.0	0.0	0.0	0.0	0.0	0.0	0.0	0.0	0.0	A0A024R4E7	PEX11B	PEX11B	True	0.7797155529122354	1.1956732617647283
A0A024R4F1	tr|A0A024R4F1|A0A024R4F1_HUMAN	ENO1	863590.0	5255506.0	9647422.0	14039338.0	18431254.0	22823170.0	2138000.0	18024350.0	161835240.0	300055400.0	276461400.0	297567700.0	283971400.0	265540060.0	405533700.0	523331500.0	439686700.0	480740200.0	391391400.0	126773400.0	135445400.0	208296000.0	161545200.0	212672600.0	151222400.0	75595960.0	72570200.0	51277570.0	45752650.0	40227730.0	27195810.0	33620280.0	22945460.0	17425540.0	15575980.0	10646640.0	13161165.0	15675690.0	28799880.0	10619280.0	6774430.0	6210700.0	3241700.0	4951720.0	8606820.0	8962730.0	9405190.0	7959800.0	9061305.0	10162810.0	9793370.0	5868600.0	12732270.0	14463410.0	11950520.0	15079420.0	20978130.0	25423980.0	34055100.0	26843110.0	37599990.0	47436650.0	77265780.0	0.0	262660.0	376000.0	84715665.0	169055330.0	345996.1250942505	0.0	0.0	1661046.4469574217	14166912.390964124	8907152.847686471	3647393.3044088185	7000850.034750974	47478575.583664246	442649220.498364	1045815993.7154933	706707146.228593	487108739.6921857	712817263.3088083	812473468.1380455	912129672.9672829	1073563403.1050658	1182120267.1426167	218044924.79607025	330454372.3073325	89941181.39936781	193898481.39811063	154323239.19878888	519572474.9409108	218610357.34011194	74617703.24421695	197399171.46199113	152055545.47625923	99813907.49972394	170003788.00550205	240193668.51128015	236160146.62347537	215220191.66882455	194280236.71417376	177097360.14259237	140760382.5175701	104423404.89254785	68086427.26752558	37468520.05417399	45048850.09773267	11812857.682215627	36146688.95922407	27219242.384136602	46153254.70973157	34814967.212195165	24889103.705024365	27102242.02193748	29315380.33885059	9238960.149878677	8341985.350149818	29865970.27861117	35618128.801472366	35365155.16475647	30313342.274433643	24617112.98157332	36729795.687708795	22911931.874088395	39495564.80247114	35126569.13582139	56533712.72998662	44941669.70854452	60383557.389812864	25336016.286904804	26289697.786382593	148900299.35725418	59017375.179689676	14771085.899156153	14771085.899156153	0.0	0.0	0.0	0.0	0.0	0.0	873106.9054987477	4655755.053607011	166092387.057007	359244400.4990359	420304993.0632554	394494166.82426107	415611011.2906663	416314861.7491158	417018712.20756537	477459897.7156212	876170741.1982782	748509877.8031607	584109042.964938	287795443.9884988	255263664.48722893	222731884.98595902	97985646.83921862	137971261.21271673	158883721.82309434	80748592.56401193	44524937.73349609	37074469.45121692	36149032.54451712	19983759.476261023	53568906.30229405	46074626.85621866	45312583.29819399	35796257.13759408	27197713.44100578	20467718.15504951	33068250.159094527	30964847.97867322	39259670.66850802	23209908.031070843	17742691.063599445	13220934.251494315	8699177.439389184	15526576.361573618	13630492.429770596	14302593.442805503	11625062.566312091	19490986.2460857	16638256.208866151	18174751.938545205	14901948.816265985	16059481.391192082	17217013.96611818	18931825.22694917	23696983.08028513	16810373.12001057	29445515.033565428	43396379.441999614	34673271.91729701	49355425.62962684	62457454.42631647	78465987.71049266	104748568.73971023	2178945.7292101267	34187755.05329563	330327417.3402396	328623138.04661405	421279427.5020513	15323537.316839665	8295285.297377424	1267033.2779151825	3897750.7918041525	3039592.1485395795	2227752.930364987	2812900.846016739	22254703.53301813	237547903.07518566	253999702.78653553	392004537.8572436	283995590.6893726	384004779.1407956	191976791.36114812	258023991.13640448	354848214.5963317	227032644.01230016	311530278.6423429	163602251.5086469	143473722.5028698	59611874.8363028	55531248.8039463	68161916.97167511	78533720.3545309	137837888.13867992	164580725.33907467	58613412.54027605	139790343.1996953	100130945.11447072	71807097.16390927	43483249.21334782	42440769.04872674	36457242.292575754	30473715.53642477	36792254.501672484	29944397.183011275	23096539.864350066	16248682.545688853	9400825.227027643	3518642.634169355	5512900.495836459	13270371.140690906	5518113.83361889	12796437.894451257	2552325.250367909	5022998.099255882	6437875.15003931	7852752.200822736	9205361.097083619	9641191.33077518	4992556.531034143	8993319.99446735	10239235.650673978	10392217.083840715	8962232.164557373	7411893.618753926	12430351.068973498	3871323.733920865	13442478.55638572	21167160.42978643	10596529.473256025	10475901.966317857	16978913.80788995	36418503.82940857	49857071.18122756	57462225.874281965	7622043.985501636	7622043.985501636	791295.3662672181	774975.3842485428	758655.4022298674	742335.4202111921	726015.4381925167	709695.4561738414	1888739.3824052326	11248373.881883776	68020637.08475788	92732501.38269728	93561768.76169501	91115907.87654808	81066761.44557774	64885562.24216042	48704363.03874309	72095044.17061503	88377470.21578729	126803696.58392224	106141220.79667701	52913971.629211344	53696901.2337162	55112547.793017015	43634008.641785525	13745300.771121806	31894747.826597147	20305975.146552037	18012390.240795974	20791391.726231117	15772643.05992996	7871113.60955692	9985374.363987481	12554557.147156892	12228129.396024777	3324732.508788036	4154646.4352337997	2192183.777297738	3556663.133776466	4921142.490255194	2354208.5677745896	5765629.033964429	6200485.603207395	3763305.3203192567	2276454.209459074	6553742.262356985	3797904.042016559	3136019.3640867625	3620199.0703869974	3406793.4353226186	3193387.8002582397	3355766.7862935783	5424060.828244916	5721928.04862918	3363778.3524974547	4385818.069739757	3941842.3704036768	3467462.07455492	7560427.883246454	6076950.063419483	8835340.740641706	6806176.874675617	17459074.934770077	20640931.701846458	24371898.405460663	19574746.84928287	26594205.671684977	29893447.34456538	53564867.81160046	77236288.27863553	0.0	0.0	6588600.053781804	6139956.513194161	7661492.261874022	3299456.1679782365	1275048.4983094514	5680763.62647381	15054213.261322027	107078115.35458872	597900490.2183474	465679371.4742077	248237730.6365658	106498055.4088625	139519784.61823606	155202869.2942444	395106735.0179498	434649477.3466684	201766337.78605616	101603063.97770272	57900678.90926358	70591542.30691144	162118973.20605624	86460307.32805336	150778040.8844632	215095774.44087306	22583086.018470425	126636010.42473446	14498416.811701033	48035943.85437557	81573470.8970501	13388542.626154827	40601718.88247399	67814895.13879316	27680476.730404425	23457730.52835357	19234984.32630271	15012238.124251854	10789491.922200996	13405966.827070648	8501646.929162057	14430758.758076878	18507168.342130117	4615753.794986367	23637410.192049287	5972767.15678759	9468660.446995383	12964553.737203175	18832301.560579762	18017572.00279134	12441673.618155813	8752401.330777159	9269378.557269366	1276885.743984249	580119.211715731	9772961.670132404	11877082.095691595	12352395.331558557	11392523.365461137	19796772.567463126	18186142.256753486	3525259.588009798	3984511.7407196583	683633.1889931916	2549895.49225457	16957362.716454178	13752435.801743748	13752435.801743748	A0A024R4F1	ENO1	ENO1	False	0.5558664398045114	1.0129584866890482
A0A024R4G1	tr|A0A024R4G1|A0A024R4G1_HUMAN	LRRC47	0.0	0.0	0.0	0.0	0.0	0.0	0.0	376000.0	0.0	2115740.0	1861800.0	1547500.0	737200.0	3665470.0	4641580.0	5394400.0	10060670.0	8058000.0	11794300.0	31222870.0	40429300.0	41601500.0	40197800.0	32414400.0	29541800.0	13806400.0	12486570.0	4361610.0	2872755.0	1383900.0	1020300.0	859580.0	2065800.0	0.0	428310.0	0.0	0.0	0.0	0.0	0.0	0.0	0.0	0.0	0.0	0.0	0.0	0.0	0.0	393300.0	786600.0	0.0	0.0	0.0	0.0	0.0	0.0	0.0	0.0	0.0	0.0	0.0	0.0	0.0	0.0	0.0	0.0	0.0	0.0	0.0	0.0	0.0	0.0	0.0	0.0	0.0	0.0	0.0	0.0	0.0	0.0	0.0	0.0	0.0	0.0	1417910.4530195023	4673697.546261959	24502445.02861837	48422008.61828128	88882241.09786326	151506899.2108688	94502198.84146246	73798488.67161907	55810091.596865796	38559248.26651388	46258257.300136805	13695350.484116869	5422047.5183011135	7714306.634404307	10006565.7505075	2986292.2243803446	1493146.1121901723	0.0	2347561.069375519	1565040.7129170126	782520.3564585063	0.0	0.0	0.0	0.0	0.0	0.0	0.0	0.0	0.0	0.0	0.0	0.0	0.0	2231470.700176963	0.0	0.0	0.0	0.0	0.0	0.0	0.0	0.0	0.0	0.0	0.0	0.0	0.0	0.0	0.0	0.0	0.0	0.0	0.0	0.0	0.0	0.0	0.0	0.0	0.0	314969.5116845585	0.0	0.0	0.0	445606.850044752	486614.41781923204	527621.9855937121	6035329.021371075	8890868.341419717	19961489.93869274	23683084.523130666	72836742.22810926	71990147.21845916	71143552.20880906	52548374.60314871	27170655.61165188	29336009.871304248	35669361.71846778	19845217.47568941	11517149.710107885	5309749.27205116	3902298.5746753225	3724039.911596852	3295504.857205822	417388.9119921976	901176.9865602972	0.0	0.0	0.0	0.0	0.0	403376.61869080825	0.0	0.0	0.0	0.0	0.0	0.0	0.0	0.0	0.0	819412.0705345762	744221.1038012278	372110.5519006139	0.0	0.0	0.0	0.0	0.0	0.0	0.0	0.0	0.0	3157087.966395831	0.0	0.0	0.0	0.0	0.0	0.0	0.0	0.0	0.0	0.0	0.0	0.0	0.0	0.0	0.0	0.0	0.0	0.0	0.0	0.0	0.0	0.0	598813.1070372196	3379059.719349446	14582426.51539998	39498120.95834229	51643372.12195127	45510757.11875171	39541245.1118882	27550616.261494532	24244745.077722944	29292015.228414726	15843717.914375067	6549929.479154159	7511674.981941797	5922027.388766863	4332379.79559193	2054295.3322583179	1027147.6661291589	0.0	0.0	0.0	0.0	0.0	0.0	0.0	0.0	0.0	0.0	0.0	0.0	0.0	4864860.987342098	9729721.974684196	0.0	198541.68095752402	551941.1161914978	0.0	0.0	0.0	0.0	0.0	0.0	0.0	0.0	0.0	0.0	0.0	0.0	0.0	0.0	0.0	0.0	0.0	0.0	0.0	0.0	0.0	0.0	0.0	0.0	0.0	316476.54258414434	0.0	0.0	0.0	604549.9746686511	487879.08213332284	371208.1895979946	0.0	2828729.4174163966	1968652.646982004	601401.5697043207	5126053.054067603	4517342.687124658	8551180.326155724	7647250.772289586	4849353.234916739	3357886.3374927794	2263067.8662089477	2619315.510074651	763825.5329534357	0.0	0.0	0.0	0.0	0.0	229648.03138929035	0.0	0.0	0.0	0.0	505886.83409894817	1130221.1606773825	0.0	0.0	0.0	0.0	0.0	0.0	0.0	0.0	0.0	0.0	0.0	391835.86426608055	0.0	0.0	103340.77080242235	0.0	0.0	0.0	0.0	0.0	0.0	0.0	0.0	0.0	0.0	0.0	0.0	0.0	0.0	0.0	0.0	596749.2483721236	0.0	0.0	0.0	0.0	0.0	0.0	0.0	335984.8211288515	0.0	0.0	564022.5689649245	0.0	0.0	2142050.6588453334	8371439.550209475	76237564.21033472	39635138.006364085	32621956.403735533	24710077.18938137	20216695.80953442	19147703.30355193	18078710.797569443	12085816.910744393	2605095.834883808	2167084.612814187	1334332.2676159006	501579.9224176141	0.0	0.0	0.0	0.0	0.0	0.0	0.0	0.0	0.0	742128.7206391629	901613.4984094861	0.0	0.0	0.0	0.0	0.0	0.0	0.0	0.0	645880.7536755787	0.0	0.0	0.0	0.0	0.0	0.0	0.0	0.0	0.0	0.0	0.0	0.0	0.0	0.0	1953288.4822572698	0.0	0.0	A0A024R4G1	LRRC47	LRRC47	False	0.5264451576177125	1.2855159680091137
A0A024R4H0	tr|A0A024R4H0|A0A024R4H0_HUMAN	PLOD1	0.0	300460.0	600920.0	901380.0	1201840.0	1502300.0	1620700.0	0.0	0.0	0.0	0.0	0.0	0.0	0.0	0.0	946890.0	1619700.0	7310760.0	59901670.0	118076200.0	156905800.0	103817950.0	79808080.0	54723030.0	23941210.0	18178470.0	12068570.0	3267800.0	3114500.0	2961200.0	4498650.0	4235670.0	1473790.0	874500.0	393560.0	661830.0	602480.0	543130.0	0.0	0.0	621980.0	560410.0	487810.0	1333230.0	1997500.0	3556400.0	0.0	0.0	0.0	0.0	528860.0	304610.0	3857900.0	0.0	517060.0	0.0	997760.0	0.0	0.0	1588100.0	0.0	0.0	0.0	0.0	0.0	0.0	242600.0	485200.0	0.0	0.0	0.0	901025.593813907	389786.2251652279	194893.11258261395	0.0	0.0	0.0	542682.7190274966	0.0	0.0	0.0	0.0	0.0	0.0	0.0	30803762.240113035	143327784.9380535	332670602.8334709	274525495.70180047	141191253.89597452	78745334.31107065	75085201.1046539	51816401.7813237	16502325.495526249	30197675.979643118	13316130.77961842	16045778.47318835	17186911.904620327	18328045.336052306	28372375.79608334	20564390.683200754	12756405.570318168	2768013.175171507	4380968.406273718	5993923.637375928	7606878.868478139	2633237.0273690736	7247608.33092416	1025862.4976781077	0.0	792281.4302461424	2274010.664232598	2686423.0260429936	2256075.850726276	2816876.707092733	3377677.56345919	3053600.784330055	2831217.9317351654	2315225.395763136	1683694.670811341	710766.3776273846	677944.7854224656	0.0	0.0	0.0	0.0	0.0	0.0	0.0	0.0	0.0	0.0	0.0	0.0	0.0	0.0	0.0	0.0	0.0	0.0	0.0	0.0	0.0	0.0	0.0	345564.5352078843	0.0	0.0	0.0	0.0	0.0	0.0	0.0	7582117.872347011	124486191.82040682	226821325.0167878	185052646.3206879	143283967.62458798	85092335.24575448	49141431.06918395	33058355.11431189	21626939.711757474	9992539.407782687	2948382.1367850397	833754.1986620534	729389.910241965	2634754.711634218	3523056.7663623947	1122939.7258382924	1252348.7138116758	0.0	0.0	0.0	0.0	247307.8778777684	0.0	0.0	0.0	0.0	0.0	0.0	0.0	797620.2247833895	3196850.1233614623	4684336.947329732	4358676.237834048	0.0	1398567.9043008494	2797135.808601699	2332387.165029156	1377003.5308435163	0.0	0.0	1217886.6612928368	0.0	0.0	170911.3079869953	0.0	0.0	0.0	0.0	0.0	0.0	130409.86606633979	0.0	0.0	0.0	0.0	0.0	0.0	0.0	0.0	755309.3389024332	285412.22513950523	0.0	0.0	0.0	0.0	0.0	0.0	1097083.2711275679	22160673.658609584	157006322.13155717	133388965.0178227	89011424.16570443	47604404.74265806	33931133.884857975	11910927.246277481	31424318.43062489	17206198.517985262	9688733.607907215	13812678.393054042	29947598.46070486	23585512.50898511	17223426.557265356	9379873.375045812	9030761.12933845	8681648.883631088	5702589.112403082	5217600.346743941	4732611.5810848	4247622.8154256595	3762634.0497665186	2749975.618736824	1951335.5147450296	701487.0318334068	1734816.2270474473	3263861.771576388	181611.546693567	559977.3442478247	1789334.0462307658	3018690.7482137065	5692388.268060133	286661.50423944247	3277964.210646833	2643955.0674286895	0.0	1513934.072339315	745555.3520836924	247405.31098372265	374351.2872158056	0.0	293676.68687755155	352681.09975150984	285916.7416990953	396261.72066085855	489525.2103907878	0.0	0.0	363011.6769240677	0.0	0.0	0.0	0.0	0.0	0.0	0.0	0.0	1532823.4454911284	0.0	0.0	0.0	0.0	0.0	0.0	0.0	0.0	304979.2423126165	0.0	2688726.5952346916	42470408.76633452	112950692.25226173	153013695.65122792	124106592.98262173	76238952.29605977	45662621.536882855	32503542.525815923	14990568.022486852	8211473.052656199	8192835.619697708	5059936.549816665	4780836.0718805	4263277.650806641	4442028.342656498	4710592.908265601	2006905.7672986179	1897695.4700984082	653597.6262915407	326798.81314577034	0.0	0.0	541919.2044853648	0.0	1258023.9136223074	322874.5512438014	1663043.7236765213	1858402.2517132207	1411553.632847189	2299347.611271133	1713013.408181822	1126679.2050925107	0.0	0.0	1953247.9512636731	0.0	781422.8678433537	0.0	0.0	0.0	0.0	0.0	0.0	0.0	331965.57057830534	265000.1214173428	122922.72525021285	0.0	0.0	0.0	0.0	0.0	0.0	0.0	0.0	0.0	0.0	0.0	675098.8865038097	430822.25754210725	0.0	0.0	0.0	1079174.402980236	0.0	0.0	0.0	0.0	29737362.16232447	237948265.86785725	180878318.33354968	72358534.07774425	57434966.76369717	17943234.672149457	24774902.328706965	33138367.640027925	41501832.951348886	23033110.45661364	33904087.187791385	18048295.491753116	16360945.357623307	14673595.223493498	3334067.5058518406	5243828.0821137875	7153588.658375734	8915027.20599149	7720521.18742558	6526015.16885967	5331509.150293759	4137003.131727849	2947593.9882597644	0.0	1768852.7229034065	728817.5793953076	817183.1697541155	5288067.179983226	5093200.606475674	4995915.484695671	4898630.36291567	4285286.637480859	3386577.172557343	2355467.4870693893	2324346.9159779004	1921581.1778696359	0.0	0.0	0.0	0.0	0.0	541442.2269617685	292406.5390424455	193995.36346176107	655778.1739236814	0.0	0.0	0.0	0.0	0.0	0.0	A0A024R4H0	PLOD1	PLOD1	False	0.7279746428730458	1.1638199974316954
A0A024R4I7	tr|A0A024R4I7|A0A024R4I7_HUMAN	LZIC	0.0	105100.0	210200.0	315300.0	420400.0	525500.0	1829100.0	1521400.0	0.0	0.0	0.0	0.0	0.0	0.0	0.0	0.0	0.0	0.0	0.0	0.0	0.0	0.0	0.0	0.0	0.0	0.0	0.0	0.0	445865.0	891730.0	0.0	0.0	0.0	0.0	0.0	0.0	0.0	0.0	885140.0	0.0	0.0	0.0	0.0	0.0	0.0	0.0	0.0	0.0	0.0	0.0	0.0	0.0	0.0	0.0	0.0	0.0	0.0	0.0	0.0	0.0	0.0	0.0	0.0	0.0	0.0	0.0	0.0	0.0	0.0	0.0	1193416.0632679567	0.0	0.0	0.0	0.0	0.0	0.0	0.0	0.0	0.0	0.0	400511.77373501833	200255.88686750917	0.0	0.0	0.0	0.0	0.0	2647947.108397658	0.0	0.0	0.0	0.0	0.0	0.0	0.0	0.0	0.0	0.0	0.0	0.0	0.0	0.0	0.0	0.0	0.0	0.0	0.0	0.0	0.0	0.0	0.0	0.0	0.0	0.0	0.0	0.0	0.0	0.0	0.0	0.0	0.0	0.0	0.0	0.0	0.0	0.0	0.0	0.0	0.0	0.0	0.0	0.0	0.0	0.0	0.0	0.0	0.0	0.0	0.0	0.0	0.0	1798623.4275013932	5036236.585921443	467330.4541077826	0.0	158206.98037526483	0.0	0.0	0.0	0.0	0.0	0.0	0.0	0.0	0.0	0.0	0.0	0.0	0.0	0.0	0.0	1067663.9584318376	0.0	0.0	0.0	0.0	437088.01263993006	0.0	0.0	0.0	326445.4889094789	0.0	464839.6324900844	443275.2590327514	0.0	0.0	342601.7085804396	685203.4171608792	0.0	0.0	0.0	0.0	0.0	662365.1988579653	0.0	0.0	0.0	0.0	0.0	0.0	0.0	0.0	0.0	0.0	0.0	0.0	0.0	0.0	0.0	0.0	0.0	0.0	0.0	2515135.1725467006	1257567.5862733503	0.0	0.0	0.0	0.0	0.0	0.0	0.0	0.0	0.0	0.0	0.0	0.0	0.0	0.0	0.0	0.0	0.0	0.0	0.0	0.0	0.0	0.0	0.0	0.0	0.0	0.0	0.0	0.0	0.0	0.0	0.0	0.0	0.0	0.0	0.0	0.0	0.0	0.0	0.0	0.0	0.0	0.0	0.0	0.0	0.0	0.0	0.0	0.0	0.0	0.0	0.0	0.0	0.0	0.0	0.0	0.0	0.0	0.0	0.0	0.0	0.0	0.0	0.0	0.0	0.0	0.0	0.0	49490.6771785846	98981.3543571692	148472.0315357538	197962.7087143384	247453.385892923	235450.09196641346	0.0	0.0	173111.67367267216	0.0	0.0	0.0	0.0	0.0	0.0	0.0	0.0	0.0	0.0	0.0	0.0	0.0	0.0	0.0	0.0	0.0	0.0	0.0	0.0	0.0	0.0	0.0	0.0	0.0	0.0	0.0	0.0	0.0	0.0	0.0	0.0	0.0	0.0	0.0	0.0	0.0	0.0	0.0	0.0	0.0	0.0	0.0	0.0	0.0	0.0	0.0	0.0	0.0	0.0	0.0	0.0	0.0	0.0	0.0	0.0	0.0	0.0	0.0	0.0	0.0	0.0	0.0	0.0	0.0	0.0	0.0	0.0	0.0	0.0	0.0	0.0	0.0	0.0	0.0	0.0	0.0	0.0	0.0	0.0	0.0	0.0	0.0	0.0	0.0	0.0	0.0	0.0	0.0	0.0	0.0	0.0	0.0	0.0	0.0	0.0	0.0	0.0	0.0	0.0	0.0	0.0	0.0	0.0	0.0	0.0	0.0	0.0	0.0	0.0	0.0	0.0	0.0	0.0	0.0	0.0	0.0	0.0	0.0	0.0	0.0	0.0	0.0	0.0	0.0	0.0	A0A024R4I7	LZIC	LZIC	False	0.7437497793386314	0.794607370373413
A0A024R4M0	tr|A0A024R4M0|A0A024R4M0_HUMAN	RPS9	0.0	0.0	0.0	0.0	0.0	0.0	77017900.0	362638800.0	515650000.0	202635300.0	150508000.0	93232700.0	53278800.0	64177400.0	110454960.0	97661900.0	139647300.0	104299900.0	130982800.0	166322160.0	180191200.0	175858100.0	200835900.0	203316900.0	171990200.0	148373900.0	157427400.0	119266000.0	113231000.0	107196000.0	83056700.0	91185700.0	94950000.0	98930900.0	50982500.0	56804500.0	59896100.0	62987700.0	88802100.0	50343800.0	54703100.0	38271800.0	35296598.0	19537700.0	45339800.0	30980400.0	54676200.0	37193900.0	39580700.0	41967500.0	25406340.0	23424460.0	42048460.0	46633090.0	24736700.0	27415740.0	23881630.0	37569500.0	35557700.0	33407000.0	22365380.0	30123400.0	14990520.0	0.0	0.0	0.0	11591530.0	23183060.0	0.0	634918.9027742945	0.0	0.0	63349410.11121445	155527104.72051722	247704799.32981998	604832148.7570021	526408421.87512213	423667119.90187496	203228825.1654783	298217075.12272906	190587873.85274664	100091764.58581942	131842370.12558074	163592975.66534206	171881068.2261379	247634804.96528608	230307433.8740515	178860184.44747728	418060061.0881867	197366217.34653372	115131020.12131259	196668659.1197398	97912728.91921882	191915889.366147	227709094.63651	101464838.00507312	64364820.94171129	93205635.51332441	122046450.08493751	125676129.44792753	131054806.52312395	136433483.59832036	46063403.94452994	49073021.73383259	52082639.52313524	55092257.312437885	53974379.5031005	95627983.87153293	84665792.9471775	48222296.07674906	16564346.377700819	14411550.315097155	41612248.27876589	42335361.40608543	41694560.67962058	41053759.953155726	34516785.47660644	28116442.473394725	33881115.60873459	26007202.386449274	35715431.79090679	41784890.737252116	38510682.9119108	6063557.244166894	2131194.7724445723	6018366.8150610635	4233852.871182042	8946415.069963366	7240628.772958646	9726058.199361825	6226825.891258927	11877396.506187882	20259050.483255625	7190181.588169928	0.0	0.0	0.0	0.0	0.0	0.0	0.0	0.0	24523014.59457085	545377335.4904646	1130935763.6701503	447699595.1482063	343628291.04260147	229296166.70584285	182208833.19738743	245773804.72801888	309338776.25865036	118004437.04873312	208092336.834268	297196760.1573263	396112518.4588834	354896586.0632334	352577107.9508804	350257629.83852744	293537072.15766066	252968639.64646524	330085955.5003139	225163677.54340225	227775628.15757763	166164871.1034435	91285427.67652781	84296455.18401907	133871084.48961805	127357301.61896975	144472317.0085239	185704741.14547837	108397030.98167416	70492071.559212	140660108.83582938	112735610.04234624	70009716.56009518	112700465.57294585	65150225.94649807	70499123.20032147	75848020.45414485	52470920.287091516	40345509.663218774	27368110.661608666	29149892.04047313	9189630.452167198	22778051.881189547	43301625.85799484	7806962.861206724	13315488.79724196	18824014.733277198	30096745.463639256	11663221.043606052	33165153.35627621	23845124.411657367	14985874.719083317	20455446.024796102	37972518.69373673	54263993.39062288	50889646.63636736	46434146.81665447	0.0	0.0	2027619.785723937	853635.2771448689	144985153.29501715	0.0	0.0	0.0	0.0	3380381.07224361	71451557.13698675	313825396.54571223	131152202.86317933	290602259.06180215	58432339.14457938	39364544.19304131	71051235.25925109	70132078.16147228	104134332.0640138	51246557.83553467	75919579.81331417	47373240.059973516	63520316.574250646	134284145.56672195	158394895.8511374	107199438.33570978	55376938.81050598	55720730.808969475	40192071.473759346	8156519.218892088	68049914.29544613	103265506.4992036	128438936.8303022	40359402.79935671	53102253.82780008	65845104.856243454	38303353.67143886	39244397.17806465	40185440.684690446	23253096.157710467	26428470.529654376	29603844.90159829	32779219.2735422	35954593.64548611	46588788.88360524	48216839.796804205	36996343.462325685	30250068.150478125	53831772.76066823	7549777.994489882	13319657.603643237	21832695.851829432	30345734.100015625	16000118.047847977	24100852.150008254	12788701.973870877	2982966.170875117	12250791.222955598	10980995.116261708	1770997.2717494755	2346578.592447478	3858386.487857092	346722.9994287323	9164649.01318451	4872236.538951342	5625239.516438507	5815216.428182038	6449979.943779759	7109262.964173555	4773759.711438983	12757469.996372446	736284.2596862736	736284.2596862736	0.0	1065811.5416892495	2131623.083378499	3197434.625067748	4263246.166756998	5329057.7084462475	131103068.44878423	178026390.04350907	211113708.6933808	131853906.8112598	95501298.66275696	49231271.098130666	44534075.777418636	43635346.713895366	42736617.650372095	58460370.47892738	72416912.35670058	74982693.73807818	69154265.2693788	82736709.1715689	98281677.575364	96992012.19185017	102394731.3321583	122040834.53109702	75439887.11611272	86746765.10881582	78818575.41497697	69104790.33422504	51235455.74399583	53772901.48069444	47605625.92770901	31140142.622467823	32620567.613909736	35278439.84049399	31207889.550718144	18846127.23041271	17634410.169448808	16422693.108484907	19398436.171280365	19803467.225638025	28961839.93777175	23277563.439224925	11190555.673574537	24973429.28465459	10404269.644491637	3925105.2247272274	7567669.2146644145	5698374.043989783	3829078.8733151513	8680208.708176048	8786011.981432715	12285301.056885982	11305050.793393444	26623632.01379802	5387230.112313973	5432612.121014107	7234151.9302108325	3769680.8403720255	15371305.759253668	11860941.044908024	16033657.075776393	9804863.938648634	630451.2276519905	1176114.7851842197	204376.45939881713	0.0	7904436.102813324	15808872.205626648	0.0	0.0	0.0	0.0	0.0	9843132.601711767	149615923.7291643	296134962.44249415	281560388.8342733	304954215.8094381	37228227.640400365	129844256.23485744	244654805.24076316	25522127.924443956	35565638.83668766	61728787.70366741	71042995.05540183	67233531.34129772	157392688.3406345	69597829.46080405	48753388.29038398	35252892.210045524	67205142.93232262	94556456.35699075	98394492.20463744	102232528.05228414	63463088.35468672	102411985.4685192	40544515.34939933	53350935.573393	66157355.79738667	6966805.965837291	23565713.161240056	40164620.35664282	8110906.26032529	13019271.06201791	17927635.86371053	22836000.66540315	27744365.46709577	24376931.209150027	4117030.493263115	19008677.14536032	25763518.29971654	7134985.064268672	30744528.38805055	21433070.97822937	18432499.121946976	15431927.265664585	5941356.1823475035	7567911.26443837	13219397.492094439	3537705.445806813	11197419.727995548	11229364.09634122	780592.3478308908	17723689.740610108	14478355.274252035	0.0	211461.05057023905	9892323.37300473	10424057.830884827	6062140.268968061	6741802.636664109	2098122.707420821	6407506.896236281	4020444.7101593264	0.0	0.0	A0A024R4M0	RPS9	RPS9	False	0.7320026354285742	0.8127397169386994
A0A024R4M8	tr|A0A024R4M8|A0A024R4M8_HUMAN	RDH13	80333.0	64266.4	48199.8	32133.199999999997	16066.599999999999	0.0	8798700.0	47190700.0	95879500.0	65479500.0	68918000.0	52189900.0	31053090.0	29116980.0	27261300.0	21392700.0	11122700.0	12388100.0	8015820.0	3840000.0	5253700.0	9207360.0	12599900.0	16662900.0	9870480.0	19833500.0	70104900.0	95751830.0	142787425.0	189823020.0	82880600.0	40168200.0	31237200.0	38553800.0	17544600.0	9335600.0	10947420.0	12559240.0	11713760.0	8343550.0	9659100.0	9152670.0	4516460.0	3713880.0	4261930.0	4917610.0	2415980.0	1439390.0	1270120.0	1100850.0	1891190.0	1368560.0	775070.0	627850.0	716290.0	1453370.0	618010.0	1033610.0	1229240.0	4049790.0	11786610.0	4240030.0	1172840.0	142050.0	0.0	0.0	533015.0	1066030.0	3982279.5635010004	0.0	0.0	0.0	7460559.945382105	14604254.58529248	21747949.22520286	37844223.47503918	38655751.69899149	45160213.80425838	61469629.61854791	37837950.70775372	20939292.33838826	6784792.95874255	6766394.313852444	6747995.668962338	5975120.060325376	21995237.614386085	0.0	3679905.675691215	2630056.469308839	6379978.596742715	9936549.29876484	64887095.07985228	272865200.2199406	72865215.75302778	134746153.3729485	53456920.37646736	32519615.88686675	44402247.06152877	56284878.23619079	48499313.84891198	30338018.10405096	12176722.359189944	6341988.5976899145	5427916.825906713	4513845.054123511	3599773.282340309	3714229.198091245	4709500.911648348	4609998.036222264	1450157.777796879	3792236.801960244	7738121.062880312	6431887.95475079	413790.60363649705	206895.30181824852	0.0	415133.505928596	382448.8544179371	0.0	3548707.6557065453	462594.50009409396	0.0	105139.53109949896	0.0	5538548.70958245	0.0	0.0	0.0	2896110.151047448	2746871.2989544487	1263291.1568746066	454908.15144852747	3449226.8674892136	377686.85221108614	0.0	0.0	0.0	0.0	0.0	0.0	0.0	0.0	925709.8734524213	29109947.905672416	193886123.4023683	81405396.06528518	95204320.35503976	55028618.75918279	44206169.43450417	42218061.58622263	40229953.73794109	20661069.604825176	17824501.474083934	16059066.2542558	22143142.588199727	10128715.696498219	7352325.36109598	4575935.02569374	5461450.544822209	10432880.274224725	67251387.52482492	26848896.051995788	86626567.62610969	142132536.99394453	141717627.52995533	183975792.48158437	112123368.36343895	73624819.99016549	40333010.060671516	48101291.25830841	39085085.68297529	18194598.896183945	13994561.836083481	16042915.721392186	11494231.87650212	13395206.462622998	15615085.831112102	11027521.284395091	6439956.737678079	9438280.416578703	5694973.601692441	3241844.1430857284	5246750.820268371	5025033.575449146	1829559.6594654997	5678618.343764358	5452977.201876157	4231917.30208406	3010857.4022919647	1635923.8693225174	1669544.2743540977	1396543.4008855512	1490762.4249997637	5311159.600273053	2121474.8541679834	2258253.944462227	6337366.733150049	6956762.415699046	2070737.1590239103	0.0	0.0	0.0	0.0	2401936.818874932	490798.51408880076	245399.25704440038	0.0	0.0	55071201.77539442	10663221.757514212	26753143.752969217	42312914.94268739	42749898.35708659	64766112.1074669	38561161.63338937	56098950.05647547	17488706.16921741	24911345.990690604	5260690.265237593	6505556.046508312	12272004.943056455	6200909.728149389	17639820.891113665	4016576.4538866435	2923553.3398338715	5655822.8297888925	15453846.736802349	22852870.378367115	158548773.40181237	48382201.10535936	81724835.64313401	78523413.80195642	17385064.053118773	19072393.25960976	20759722.46610075	13747739.90445538	13199234.30578871	12650728.70712204	4443277.340309435	5144128.921523739	5844980.502738042	6545832.083952346	7246683.66516665	2272537.1836379287	5509729.248890464	4955145.426910638	2548433.265479643	5925931.385954167	2913354.8979507303	1972347.4282220507	2772246.4211530127	3572145.4140839744	830604.8317315344	989366.583195288	200004.77898033513	1040481.3180611812	280943.6498974221	730542.3807461776	373678.5984696856	583485.4134649128	2024387.110113859	942782.8875264748	0.0	1599675.4604117377	274529.0822112059	1603521.79856366	1164736.539308784	948034.6646658264	2006318.209901113	854627.0273474428	0.0	0.0	0.0	591500.9605218462	1183001.9210436924	1774502.8815655387	2366003.842087385	2957504.802609231	57680296.92749731	127606764.73589537	154698677.01092374	127521308.02972068	87091970.84669949	86309361.70484279	56460138.2057228	47210762.53474063	37961386.863758445	33169154.690337416	21460765.11025464	17715906.06973533	12870735.715699771	7201470.362250739	6816690.298395791	6413132.247789302	12127093.70742838	7324539.263445724	12960296.592631526	27209246.581466917	21623020.4089521	53193538.745740436	101993084.8131373	102732060.43547942	66535017.22512481	34447879.36660019	22186697.34060167	17796415.282394633	8496533.011417704	5357292.154394224	4152718.037193147	2948143.9199920697	5386190.014245399	12111070.575020628	7692295.451886399	3029856.273119887	1920122.23331754	2144221.200957198	613483.5737549386	800318.9197810579	1389756.5506209233	694878.2753104616	0.0	386326.1555785024	2553035.9634237746	2953884.136900251	1069406.345500308	1644451.2679318062	1375774.2592882633	1211545.5853363804	1649623.6475160632	0.0	1368859.0126701805	4722489.381309392	16974321.768994197	11123663.31238596	633723.3199542052	2086521.057834122	0.0	0.0	1532373.673353367	3064747.346706734	1347827.1334272355	0.0	0.0	1033693.6826305721	364545.10147352587	1493562.2016313325	22081618.70143288	43446770.85568425	32467930.023599043	63188212.695341215	40578296.963419795	36989385.70267669	28286056.61121348	14568350.679322356	5361319.943017086	12121080.174502604	6579769.4213448735	6417914.003994167	12227462.62567233	6753063.174670933	14617482.184625812	18264237.051130284	29544984.760376323	42831886.21452219	63797941.195415944	84763996.17630969	117393479.36071295	19679390.34864042	26368031.392714422	22926988.775797762	19485946.158881098	6990541.994635885	5393969.576637923	3797397.1586399614	3153306.2378475727	5459372.559361238	7765438.880874904	10071505.202388568	12377571.523902234	9129860.491364826	11378666.977113795	2899594.463355942	2793324.6175662857	1137195.8067101308	1688488.0411283942	3313620.73947103	2256519.954283643	1199419.169096256	0.0	0.0	802698.5619179702	441258.99829474714	451980.2157970331	0.0	0.0	2667040.647119238	0.0	469469.6093013149	0.0	0.0	1653758.1712757708	3323518.1597191324	3393274.229371927	2141991.392855824	1302192.3215048464	803231.9558235565	0.0	0.0	A0A024R4M8	RDH13	RDH13	True	1.0389380122110505	1.2809634268960792
A0A024R4T4	tr|A0A024R4T4|A0A024R4T4_HUMAN	UBE2M	3317700.0	2654160.0	1990620.0	1327080.0	663540.0	0.0	1236500.0	398040.0	408120.0	0.0	0.0	0.0	0.0	0.0	0.0	0.0	0.0	0.0	4205300.0	4516100.0	0.0	0.0	0.0	0.0	0.0	0.0	0.0	5387300.0	2693650.0	0.0	0.0	0.0	0.0	1047800.0	0.0	0.0	730150.0	1460300.0	0.0	0.0	0.0	648960.0	1246300.0	0.0	0.0	0.0	0.0	0.0	0.0	0.0	0.0	0.0	0.0	0.0	0.0	0.0	0.0	0.0	0.0	0.0	0.0	0.0	0.0	0.0	0.0	0.0	0.0	0.0	15299367.758077588	15567904.042079879	21045443.463648584	8758550.10720552	21435636.09345484	26537052.437192075	31638468.780929305	821246.5958030272	20244826.320819575	714521.2031151614	5778747.104756403	0.0	1246116.1433493407	0.0	0.0	0.0	0.0	0.0	0.0	0.0	0.0	0.0	0.0	0.0	0.0	0.0	0.0	0.0	0.0	0.0	0.0	0.0	0.0	0.0	0.0	0.0	0.0	0.0	0.0	0.0	0.0	0.0	0.0	0.0	0.0	0.0	2511757.3792351205	5023514.758470241	3030939.308150885	0.0	0.0	0.0	0.0	0.0	0.0	0.0	0.0	0.0	0.0	0.0	0.0	0.0	0.0	0.0	0.0	0.0	0.0	0.0	0.0	592292.3587363258	1184584.7174726515	1776877.0762089773	2369169.434945303	2961461.793681629	52868348.50529805	37973019.13278321	34938277.139636606	12590705.200950533	7055963.083048656	2982810.068459801	2968718.1598555627	2200328.124832377	1431938.0898091907	0.0	0.0	0.0	0.0	0.0	0.0	0.0	0.0	0.0	0.0	0.0	0.0	0.0	0.0	0.0	4739385.242442333	0.0	2782668.5707126018	0.0	1223573.4686391798	0.0	1109564.3549596935	0.0	0.0	0.0	0.0	0.0	0.0	0.0	0.0	0.0	0.0	0.0	0.0	0.0	0.0	0.0	0.0	0.0	0.0	0.0	0.0	0.0	0.0	0.0	426578.792663888	0.0	0.0	0.0	0.0	0.0	0.0	0.0	4558211.017503659	7816330.91013995	11074450.802776242	13611063.966002634	19308233.129079834	16068804.37374645	11016983.96417913	353425.8622918571	1585118.9564376613	4480563.516522945	3052577.443799504	4580770.115096756	2064049.3190770585	0.0	0.0	0.0	0.0	0.0	0.0	0.0	0.0	0.0	0.0	0.0	0.0	0.0	0.0	11912116.46388223	0.0	0.0	0.0	0.0	0.0	0.0	0.0	0.0	0.0	0.0	0.0	0.0	0.0	0.0	0.0	0.0	0.0	0.0	0.0	0.0	1858374.7349508544	972707.9268895866	492432.1867579494	0.0	0.0	0.0	0.0	0.0	0.0	0.0	0.0	0.0	0.0	0.0	0.0	0.0	0.0	0.0	0.0	0.0	4810762.785496805	5247008.02621511	5683253.266933414	6119498.507651719	6555743.748370023	6991988.989088329	1815915.6511499267	4595265.709991835	3409216.5827148086	1694572.7505336013	1177166.1275562372	744597.7740641324	0.0	0.0	0.0	0.0	0.0	0.0	0.0	0.0	3507829.1239190134	0.0	5520952.991022184	0.0	0.0	0.0	0.0	0.0	0.0	4302351.60527467	0.0	0.0	0.0	1820846.278210137	1726450.3507974462	2097720.384064383	1048860.1920321914	0.0	0.0	0.0	1726843.9014179874	0.0	0.0	0.0	0.0	0.0	0.0	0.0	0.0	0.0	0.0	0.0	0.0	0.0	0.0	0.0	0.0	528403.5517456323	0.0	0.0	0.0	0.0	0.0	0.0	0.0	0.0	0.0	0.0	1209678.111880367	7339500.140868386	8981760.710179295	6183813.345431262	15755863.311126135	6385317.709763888	15310183.070013972	27638433.43744632	7335944.18149781	18880958.93796714	5057403.9488118775	17832247.253594834	2924954.3802670985	1276411.6160681723	0.0	0.0	0.0	0.0	0.0	0.0	0.0	0.0	0.0	0.0	0.0	0.0	0.0	0.0	0.0	0.0	0.0	0.0	0.0	0.0	0.0	0.0	0.0	0.0	0.0	0.0	0.0	0.0	0.0	0.0	0.0	0.0	0.0	0.0	0.0	0.0	0.0	0.0	0.0	0.0	0.0	0.0	0.0	0.0	0.0	0.0	0.0	0.0	0.0	0.0	0.0	0.0	0.0	0.0	A0A024R4T4	UBE2M	UBE2M	False	1.322880361356753	0.7837994874702046
A0A024R4U3	tr|A0A024R4U3|A0A024R4U3_HUMAN	TTLL12	0.0	0.0	0.0	0.0	0.0	0.0	0.0	0.0	3070200.0	0.0	0.0	0.0	18896760.0	117580330.0	120072670.0	9262410.0	19100560.0	17930700.0	16307810.0	17773200.0	25995700.0	21036800.0	24262190.0	12908190.0	7990530.0	5731100.0	1925100.0	2987730.0	1995865.0	1004000.0	0.0	1444400.0	0.0	865760.0	0.0	0.0	0.0	0.0	0.0	0.0	512710.0	0.0	0.0	0.0	1251900.0	0.0	0.0	0.0	0.0	0.0	0.0	0.0	1298600.0	0.0	0.0	0.0	0.0	0.0	0.0	0.0	0.0	0.0	0.0	0.0	0.0	0.0	0.0	0.0	0.0	0.0	0.0	0.0	0.0	0.0	0.0	0.0	0.0	323387.6582160842	0.0	0.0	330615829.80330694	70723816.69013996	35361908.34506998	0.0	7896663.047299497	35642835.55318193	28605541.623990774	39280068.741565004	14493237.647944175	34586801.9283491	7432920.012350318	7822538.374729034	0.0	4897175.92441093	1025288.2302505653	0.0	0.0	2083000.4829485205	4166000.965897041	0.0	1092654.2169430302	2185308.4338860605	0.0	0.0	0.0	0.0	0.0	0.0	0.0	0.0	0.0	0.0	0.0	0.0	584537.9796118314	1169075.9592236627	0.0	2307185.651777543	0.0	0.0	0.0	0.0	0.0	0.0	0.0	0.0	0.0	0.0	0.0	0.0	0.0	0.0	0.0	0.0	0.0	0.0	0.0	0.0	0.0	0.0	0.0	0.0	966518.4029697793	0.0	0.0	0.0	0.0	0.0	21561484.559201065	168617437.56812292	315673390.5770448	14958282.32983886	20351320.582284562	26762991.14022193	38175025.90334001	58153780.98913625	49806105.11182453	41458429.23451281	21562678.788743798	27242309.384215802	23826733.276699293	6298343.861139443	11298901.41776993	4089383.1627553175	6277439.157334286	3719854.4213899435	1016016.3741123496	284192.5103261497	0.0	1662879.3361441835	0.0	1444449.0659711454	733973.4769631176	2742292.238553566	0.0	950049.4088947697	0.0	1178363.350235752	2356726.700471504	0.0	0.0	417752.86766236357	0.0	0.0	0.0	0.0	593031.6436913504	296515.8218456752	0.0	0.0	0.0	0.0	278437.4612916505	0.0	0.0	0.0	0.0	0.0	0.0	0.0	0.0	0.0	0.0	0.0	0.0	0.0	0.0	0.0	0.0	0.0	0.0	0.0	1346026.1563881363	0.0	0.0	0.0	80908503.82511927	320740781.00341475	1569118.5741192345	1379324.2493210786	4270540.480145036	7388572.941401829	7423504.707003919	3604122.1541227526	4792162.553564981	757279.3559446419	6625984.149282454	4012588.3706060746	0.0	7178069.413062406	3354314.383331458	0.0	2765231.2385149035	1382615.6192574517	0.0	0.0	0.0	0.0	0.0	0.0	0.0	0.0	0.0	0.0	0.0	0.0	0.0	0.0	0.0	0.0	983326.799239053	1966653.598478106	0.0	0.0	1034042.7257768894	0.0	0.0	0.0	0.0	0.0	0.0	0.0	0.0	0.0	481789.28981040727	0.0	560325.7009199227	1837737.6052038143	0.0	0.0	0.0	0.0	0.0	0.0	0.0	0.0	0.0	0.0	0.0	0.0	0.0	0.0	0.0	0.0	691996.9225529272	17816194.012152694	34940391.10175246	2926521.1244691866	328238.0839866071	1435953.7713207493	8674249.22735071	4456218.653602873	1924631.1989985988	796321.5699067027	2464751.3149329177	0.0	0.0	653800.0237535334	0.0	0.0	0.0	0.0	0.0	0.0	0.0	0.0	239093.24628228147	0.0	0.0	0.0	0.0	0.0	0.0	0.0	0.0	0.0	0.0	0.0	0.0	0.0	0.0	0.0	138361.1538788757	467763.0232719406	266748.61060289055	0.0	0.0	0.0	0.0	0.0	0.0	0.0	0.0	0.0	0.0	339645.42983058264	0.0	0.0	0.0	0.0	0.0	0.0	0.0	0.0	0.0	0.0	0.0	0.0	0.0	0.0	0.0	617255.2807424439	33148380.628955573	138987990.89436644	5336351.181636694	0.0	7100954.533092262	34033613.0078646	29143398.415459298	28720298.51635029	16417413.992428051	20987272.205138188	4673597.400747733	11052277.319686547	7012559.309738699	2972841.2997908522	3067726.1489957157	1020323.2753972072	0.0	0.0	0.0	0.0	0.0	0.0	0.0	136138.42285275555	272276.8457055111	408415.2685582667	544553.6914110222	0.0	0.0	0.0	0.0	0.0	0.0	0.0	0.0	0.0	0.0	0.0	0.0	0.0	0.0	0.0	0.0	0.0	0.0	0.0	0.0	0.0	0.0	0.0	0.0	0.0	0.0	0.0	0.0	0.0	A0A024R4U3	TTLL12	TTLL12	False	0.7278621364647518	0.7202357514917516
A0A024R4Z6	tr|A0A024R4Z6|A0A024R4Z6_HUMAN	SSRP1	0.0	0.0	0.0	0.0	0.0	0.0	0.0	0.0	0.0	0.0	0.0	0.0	0.0	19960000.0	0.0	14361000.0	10343000.0	9470100.0	0.0	0.0	0.0	5269900.0	0.0	2864400.0	2916300.0	0.0	1196200.0	1848900.0	1295910.0	742920.0	565640.0	362770.0	0.0	268300.0	0.0	0.0	0.0	0.0	0.0	0.0	0.0	0.0	182910.0	0.0	0.0	0.0	0.0	0.0	0.0	0.0	0.0	0.0	71222.0	0.0	0.0	0.0	0.0	0.0	0.0	0.0	0.0	0.0	0.0	0.0	0.0	0.0	0.0	0.0	0.0	0.0	0.0	0.0	0.0	0.0	0.0	0.0	0.0	6860287.038255614	37947591.6119968	27114699.207673397	34303643.91215324	33850856.13274486	29338439.38478729	24826022.63682972	15899698.091946833	0.0	10631457.060508555	0.0	1651195.5518541958	5238644.171711097	6896951.804783316	1551361.368296838	4076415.2472004383	995117.1030958417	3352838.2884971094	2600327.086329148	2843904.8244421002	2513237.2222214798	2182569.620000859	3193501.164562866	2210244.8925666483	1226988.620570431	1744006.003028536	1793260.4785446662	1842514.9540607962	1891769.4295769264	1363973.489248027	2057865.2393891679	2335457.278979627	820849.0260454979	0.0	1142129.5645466768	735813.2723517306	0.0	0.0	0.0	0.0	0.0	0.0	0.0	0.0	0.0	0.0	0.0	0.0	0.0	0.0	0.0	0.0	0.0	0.0	0.0	0.0	0.0	0.0	0.0	0.0	0.0	0.0	0.0	0.0	0.0	0.0	0.0	0.0	0.0	0.0	20064193.6793677	0.0	17051891.828009762	34103783.656019524	21893070.921951637	0.0	10678800.571109986	510413.70656367793	517306.11706744577	258653.05853372288	0.0	0.0	0.0	301082.3281447887	0.0	2685879.1096778424	990289.2576774934	841511.0038824654	1263608.592357435	972193.8367014297	908979.2862394799	632964.4048773715	0.0	0.0	0.0	230258.8294534318	284522.34515223757	1034782.8383552817	416865.72571633407	0.0	279893.2839723143	559786.5679446287	207943.79742638153	0.0	68011.94113932484	0.0	0.0	0.0	458402.166574024	0.0	153026.29888274628	306052.59776549257	0.0	0.0	0.0	0.0	0.0	0.0	0.0	0.0	0.0	0.0	0.0	0.0	0.0	0.0	0.0	0.0	0.0	0.0	0.0	0.0	0.0	0.0	0.0	0.0	9371274.971394513	20020418.314436357	35969628.23896189	37290981.13312627	36981063.81794953	15239283.05138813	0.0	12559819.628003532	0.0	0.0	650970.5094595988	1186262.5791846255	643859.228429187	0.0	2375864.5775017757	1397222.574887487	3198394.741820062	3994569.9220492877	3146261.3639957584	1036084.8166133253	1111570.1037672246	1187055.390921124	231854.18864931172	903129.0871726018	1574403.985695892	0.0	0.0	0.0	0.0	0.0	4625936.359479102	3069382.6501534674	5327454.623290008	0.0	818950.4992050047	739477.1287705364	844824.9913325506	422412.4956662753	0.0	0.0	0.0	295934.99909666885	0.0	0.0	0.0	0.0	0.0	0.0	0.0	0.0	0.0	0.0	0.0	0.0	0.0	0.0	0.0	0.0	0.0	0.0	0.0	0.0	0.0	0.0	0.0	0.0	0.0	0.0	0.0	0.0	0.0	0.0	0.0	0.0	12486236.759430924	10505552.7077638	428065.0099627678	903198.6741422748	898813.3957991003	910732.3574497795	714800.3699374342	717667.6673156637	728012.4264841777	540086.3830239868	718004.9964189848	141869.37655341526	281236.8955905323	354341.734431939	0.0	157189.7399959157	181381.85885576138	73138.57175173888	61112.78921834128	0.0	389935.5769840383	194967.78849201914	0.0	0.0	675107.9787799835	2060293.7200509056	0.0	0.0	353875.0958390115	0.0	237395.35646223187	158044.30705766252	79022.15352883126	0.0	0.0	0.0	183968.0486478899	129287.00099953782	0.0	0.0	0.0	0.0	0.0	0.0	0.0	0.0	0.0	210886.91109291455	0.0	0.0	0.0	0.0	0.0	0.0	0.0	0.0	0.0	0.0	0.0	0.0	0.0	0.0	13214537.680954652	0.0	0.0	49893073.26865351	0.0	0.0	18975784.521182492	313819.3410522625	15532430.530674957	0.0	706687.6589124245	0.0	3296789.1984503046	4584046.490598733	2806007.539321339	3340794.1956611797	3875580.8520010207	0.0	2705551.6871025735	0.0	0.0	0.0	0.0	268910.53750136605	537821.0750027321	0.0	0.0	0.0	0.0	0.0	2133753.42031399	1753502.831620421	1881398.8369821296	586170.2692446606	0.0	624307.9334940858	0.0	0.0	0.0	0.0	0.0	0.0	0.0	0.0	0.0	0.0	0.0	0.0	0.0	0.0	0.0	0.0	0.0	0.0	0.0	0.0	0.0	0.0	0.0	A0A024R4Z6	SSRP1	SSRP1	False	0.7462716117046665	0.788288499824775
A0A024R525	tr|A0A024R525|A0A024R525_HUMAN	FTH1	479010.0	725608.0	972206.0	1218804.0	1465402.0	1712000.0	401020.0	2940300.0	0.0	0.0	0.0	2385800.0	0.0	5757700.0	0.0	2840500.0	0.0	7517900.0	5962900.0	6406800.0	4833500.0	4480200.0	5209600.0	4666300.0	0.0	2258300.0	1727700.0	1047400.0	523700.0	0.0	1093300.0	1001400.0	2105100.0	1763900.0	1391900.0	1077700.0	145225000.0	289372300.0	148317000.0	3915400.0	4101000.0	3763640.0	2462930.0	0.0	1433220.0	0.0	0.0	0.0	0.0	0.0	0.0	704840.0	0.0	0.0	0.0	0.0	0.0	0.0	555060.0	0.0	0.0	1481900.0	1644300.0	0.0	0.0	0.0	0.0	0.0	0.0	1954894.6721890788	2413478.1351738772	1150346.0062022824	0.0	0.0	0.0	0.0	0.0	0.0	0.0	0.0	0.0	0.0	3059961.900450524	6119923.800901048	26522320.26895474	8743442.456419406	10104456.259694714	13828359.655219173	12569830.500551417	16570707.493821288	17452428.86718627	13323446.063156959	7623179.2285368405	0.0	9561994.412754735	8147308.69221297	2468157.2291594073	1885386.226247706	1302615.223336005	2881938.9979124037	2257467.344877629	1632995.6918428545	17092407.36453474	17887620.503622513	18682833.64271029	19478046.781798065	667995778.9379648	3828420.0673371605	3673986.3037457787	2959597.6238831272	1508777.2298236992	0.0	0.0	0.0	0.0	0.0	0.0	3348862.5909218164	0.0	0.0	400772.40279828757	0.0	0.0	0.0	0.0	0.0	0.0	0.0	0.0	0.0	0.0	0.0	874300.0712244373	0.0	0.0	0.0	0.0	0.0	0.0	0.0	0.0	0.0	0.0	8490096.280493535	0.0	0.0	1783951.464547828	3352600.4029631065	0.0	0.0	0.0	4327103.083447152	0.0	11107801.943703417	0.0	0.0	0.0	0.0	0.0	0.0	0.0	0.0	2571346.8097224925	0.0	0.0	0.0	0.0	1620876.5770840936	0.0	2231730.674998883	2425195.860921475	3193824.7418532073	4685019.364211293	98077158.94303598	96933792.20520961	6563235.347332104	583637.0379551916	3215917.98839375	5848198.938832309	581737.644301513	336681.74213289644	0.0	567463.7578621918	0.0	0.0	0.0	325706.2039544543	162853.10197722714	0.0	0.0	0.0	0.0	0.0	0.0	0.0	0.0	0.0	0.0	0.0	0.0	0.0	0.0	0.0	0.0	0.0	298974.1107532469	597948.2215064937	1218263.343821479	186084.9268552653	1138789.9733870109	1595233.3122275379	0.0	0.0	0.0	0.0	0.0	0.0	0.0	4104122.089274552	11145011.04732462	6366998.982026236	9226166.399017189	12871370.615849415	0.0	12623725.058884935	13397076.870942231	9353496.768818483	8284882.6464106385	5833412.658764585	0.0	21529883.81153359	12675137.698766967	7518642.1153837545	12669684.11500378	17820726.114623807	4398111.0959270885	3160171.606281598	1922232.1166361072	18141360.80300212	64044012.57109948	109946664.33919685	155849316.1072942	201751967.87539157	19460164.687310662	5495867.055800776	11453727.13259757	3681529.409122709	1636819.891496602	0.0	0.0	0.0	0.0	0.0	0.0	0.0	1245074.795273978	779670.281351209	0.0	0.0	0.0	0.0	0.0	0.0	0.0	0.0	0.0	0.0	1611425.8913305702	0.0	788415.2350507696	207522.07571822664	207522.07571822664	950031.1979866889	836775.2004073147	723519.2028279405	610263.2052485663	497007.2076691921	383751.21008981793	0.0	1058932.2768421876	1273080.035933873	0.0	0.0	634909.5939675511	541064.637423618	270532.318711809	0.0	878517.4280826134	691131.1111877363	596285.4116372839	0.0	0.0	533396.0224747848	0.0	0.0	0.0	0.0	0.0	0.0	0.0	0.0	0.0	0.0	730486.1732418659	652000.9352024874	397216.26346405223	428481.0491901972	95370741.05546825	192219683.54137236	289068626.02727646	323666543.75688213	29109129.068585187	13625189.121732602	12296432.917295579	2761589.6815520516	1686083.3014333532	1401928.5090990933	0.0	1193639.0321017513	596819.5160508757	0.0	0.0	369414.72319867066	0.0	173954.99643097492	0.0	0.0	0.0	0.0	0.0	0.0	0.0	701981.864011232	1156139.2801158878	568944.8878131078	0.0	0.0	0.0	0.0	0.0	0.0	445472.8101488794	4688236.100156603	1011077.7810337102	1212700.6773453562	0.0	1304622.22707474	0.0	0.0	0.0	0.0	0.0	0.0	929172.1835314484	1929226.4905163737	4505993.182414595	4557910.189225001	6920489.595035542	0.0	13640067.485633552	0.0	12140045.291145675	6504442.348678177	0.0	3167470.8093403657	6334941.618680731	7146885.674962199	8694913.32095285	4362095.359885296	3826301.1817237916	3290507.0035622874	764353.4667052615	1575438.1661388394	2386522.8655724176	3003955.94428339	58708828.46056669	114413700.97685	170118573.4931333	225823446.0094166	5730072.929745793	3920326.674080766	2449048.4845050415	0.0	0.0	0.0	0.0	0.0	0.0	0.0	0.0	0.0	0.0	0.0	225578.20927142486	0.0	0.0	0.0	0.0	635746.2694694379	0.0	863505.4671548158	0.0	0.0	0.0	0.0	0.0	0.0	0.0	A0A024R525	FTH1	FTH1	True	0.6386504420237229	1.8139852965228946
A0A024R534	tr|A0A024R534|A0A024R534_HUMAN	MTA2	0.0	0.0	0.0	0.0	0.0	0.0	0.0	597030.0	1337449.0	0.0	0.0	0.0	0.0	0.0	0.0	0.0	0.0	0.0	0.0	0.0	0.0	2418300.0	1819600.0	3074200.0	4047900.0	0.0	1682310.0	2770300.0	4693930.0	6617560.0	11253000.0	9094950.0	6909500.0	10570230.0	3753580.0	491090.0	245545.0	0.0	875760.0	1341610.0	362610.0	0.0	1631060.0	1240500.0	5500270.0	7323920.0	10797200.0	3621500.0	6831050.0	10040600.0	3870130.0	320600.0	2255790.0	1670030.0	0.0	1799050.0	1425770.0	561010.0	235530.0	4227850.0	0.0	623070.0	0.0	0.0	0.0	0.0	0.0	0.0	0.0	0.0	0.0	4727987.905373461	0.0	0.0	0.0	0.0	2658814.015103459	1674077.9001208823	642030.9839923187	0.0	0.0	0.0	0.0	0.0	643842.1351099522	2227671.700271683	9002348.717405988	26725875.98480974	15219632.934484212	53132989.37291598	31792770.021268178	18004918.30689949	10135775.921704523	16927636.787247594	27632290.857559044	19730547.752246674	17260181.802212104	28708843.49932214	40157505.19643217	32134326.61740335	19987024.420270577	7839722.2231378	8464392.661051339	9736262.489805078	11008132.318558816	12280002.147312555	608237.5546023281	3700407.022854476	5332028.890312979	1858373.569944465	4561684.475798953	10687691.0939902	7299999.190083021	7173174.437431174	6046218.785296866	4919263.133162557	11074747.340153726	4540423.328654637	1505950.067103491	418340.56863933237	0.0	720131.3541380748	511672.27794021106	0.0	309455.04693555733	1362339.0358004065	0.0	711146.2776179126	490777.7784611711	737359.3769643445	0.0	374479.7895003498	0.0	0.0	0.0	0.0	0.0	618827.0018143626	1237654.0036287252	1856481.0054430878	2475308.0072574504	3094135.009071813	0.0	663115.8574276826	0.0	0.0	0.0	0.0	0.0	0.0	0.0	0.0	0.0	404798.320527394	2803709.7578940713	17519802.33646687	16888282.38065547	16256762.424844071	11197209.928802622	12927364.195854044	7251020.575028223	10243657.446582505	9613399.962001992	13702191.69679329	7097124.194621487	8027952.1946856165	19473948.571276058	21555160.82943193	22112467.949373554	14776372.736444037	12550192.385415185	8741146.077605197	4478429.026933341	2264691.4103782875	1260253.3760230928	1902771.6172423207	0.0	716765.1979330834	1433530.3958661668	1979634.505335494	3540265.0453924285	9295154.84928594	12398263.640350284	13031091.561851343	4962364.958492446	2361412.629724891	1810975.1730576504	2412440.3520436278	3013905.531029605	776840.6307398517	1374000.8965646473	2082736.3225246943	2605979.4664617223	1176987.1428579371	0.0	1057643.803887581	1207764.1442163459	264413.7943755684	0.0	390990.75229047297	0.0	96093.39581556704	0.0	2510520.7183460067	0.0	0.0	0.0	0.0	0.0	0.0	518522.9002681769	0.0	2935805.8848524867	0.0	0.0	446256.9092564234	0.0	0.0	0.0	0.0	534186.9382135437	2571592.978024633	5202286.467315528	11416272.784197528	9057994.212487178	17491324.850407664	7933594.97334752	6011458.955103716	4486930.03501301	4877329.753743394	10565345.544953747	13395275.026086552	15785362.165649151	13172242.669850644	10559123.174052136	10835646.297903625	7405546.319942322	3975446.341981018	3337545.2138746083	2503158.910405956	1668772.6069373041	834386.3034686521	0.0	0.0	0.0	1065466.9000599259	2569887.2315612575	2198250.7239280078	2228425.6191111067	5895324.048005705	5092241.795829711	4289159.543653716	1683067.2427923551	800091.1897155676	977993.338466244	743508.4563276415	0.0	220882.15470813226	0.0	173753.1006630003	0.0	0.0	0.0	0.0	0.0	0.0	0.0	333245.19990825566	0.0	0.0	0.0	0.0	2297323.6366512063	2018431.1783287558	1739538.7200063053	1460646.2616838547	1181753.8033614042	902861.3450389536	1309061.8069547915	3647539.5942111732	3541168.483630583	814762.2275549235	1424046.0539735141	699564.3387707641	1023962.4931312324	1296299.5225458094	1568636.5519603863	781928.8614983354	21434790.76929892	25422076.99207167	11926495.333986761	19374890.59986855	20952353.930032507	19604274.390126906	18259399.476702858	19273804.311906658	14203354.33836982	27938889.43195048	14948626.770640595	30494494.718711216	35746315.30680037	31694115.720245194	34207082.60834614	28783730.1712182	22271423.167052492	15697947.152151221	14299155.803713014	14491270.35020611	11478496.985093577	8465723.619981043	4160617.160362583	15933459.087786578	21350244.8517032	30900267.89709618	44344035.804910965	72318603.41168937	44238446.17341974	48109505.6536432	30618924.180622928	18297742.551447026	5976560.92227112	6853234.284588912	8170138.993195918	961967.0260925343	151196.52626024396	1771562.4962149228	0.0	733353.4706200954	0.0	0.0	2047306.549573043	0.0	0.0	0.0	0.0	0.0	490392.18395306513	0.0	0.0	0.0	0.0	0.0	0.0	0.0	0.0	0.0	0.0	0.0	1768082.2650397818	0.0	0.0	0.0	0.0	0.0	0.0	0.0	0.0	0.0	0.0	937884.2839893589	49730151.063491635	15334600.657691926	3183828.2224450144	7149848.974437679	5104046.282555929	3058243.59067418	4017167.300939446	3961160.9408528777	28488212.90143071	16594921.557608241	4701630.213785771	4677508.956055366	2338754.478027683	0.0	328890.68218455283	246668.01163841464	164445.34109227642	82222.6705461382	0.0	0.0	0.0	0.0	589560.2838446095	0.0	2496206.432357827	5330146.032535039	7585332.5020547155	9840518.971574392	1341900.5344762758	0.0	0.0	0.0	0.0	0.0	0.0	0.0	0.0	0.0	0.0	0.0	0.0	0.0	0.0	0.0	0.0	0.0	0.0	0.0	A0A024R534	MTA2	MTA2	False	1.277781788058746	0.8078309897749397
A0A024R562	tr|A0A024R562|A0A024R562_HUMAN	BAD	0.0	187984.0	375968.0	563952.0	751936.0	939920.0	1829880.0	2435400.0	0.0	1079600.0	0.0	3482700.0	6115300.0	5564900.0	8458300.0	10634200.0	9947800.0	0.0	0.0	0.0	0.0	470510.0	339480.0	0.0	0.0	0.0	0.0	0.0	0.0	0.0	0.0	0.0	0.0	0.0	0.0	0.0	0.0	0.0	0.0	0.0	0.0	0.0	0.0	0.0	0.0	0.0	0.0	0.0	0.0	0.0	0.0	0.0	0.0	0.0	0.0	0.0	0.0	0.0	0.0	0.0	0.0	0.0	0.0	0.0	0.0	0.0	0.0	0.0	0.0	0.0	0.0	0.0	686912.1921756265	1772056.7581431034	2857201.32411058	2004723.4151327512	2129812.1131767207	509375.2082300418	999799.5913511869	1466237.265768064	3065395.3538034246	4487148.98114571	2243574.490572855	0.0	5490438.351479654	0.0	0.0	0.0	0.0	0.0	0.0	0.0	0.0	0.0	0.0	0.0	0.0	0.0	0.0	0.0	0.0	0.0	0.0	0.0	0.0	0.0	0.0	0.0	0.0	0.0	0.0	0.0	0.0	0.0	0.0	0.0	0.0	0.0	0.0	0.0	0.0	0.0	0.0	0.0	0.0	0.0	0.0	0.0	0.0	0.0	0.0	0.0	0.0	0.0	0.0	0.0	0.0	0.0	0.0	0.0	0.0	0.0	402296.12529500306	4113756.8190417443	6928009.917755935	3089983.639708983	1541238.5270059048	4666594.108409141	6097963.517483698	8983051.48850394	11868139.45952418	11000901.339206858	2843631.1454654	2574190.213395664	0.0	0.0	0.0	0.0	0.0	0.0	0.0	0.0	0.0	0.0	0.0	0.0	0.0	0.0	0.0	0.0	0.0	0.0	0.0	0.0	0.0	0.0	0.0	0.0	0.0	0.0	0.0	0.0	0.0	0.0	0.0	0.0	0.0	0.0	0.0	0.0	0.0	0.0	0.0	0.0	0.0	0.0	0.0	0.0	388966.24887517485	0.0	0.0	0.0	0.0	0.0	0.0	0.0	0.0	0.0	608663.192248263	756606.6671985218	700268.984710968	1191115.54799592	454689.5431809997	504396.43659965595	949908.5833157322	1284427.0869220009	4340283.88835884	4777051.081375356	0.0	512901.1443184594	0.0	530174.8303348991	0.0	0.0	0.0	0.0	0.0	0.0	0.0	0.0	0.0	0.0	0.0	0.0	0.0	0.0	0.0	0.0	0.0	0.0	0.0	0.0	0.0	0.0	0.0	0.0	0.0	0.0	0.0	0.0	0.0	0.0	0.0	0.0	0.0	0.0	0.0	0.0	0.0	0.0	0.0	0.0	0.0	0.0	0.0	0.0	0.0	0.0	0.0	0.0	0.0	0.0	516821.9191982742	564682.1723774734	612542.4255566727	660402.6787358719	708262.9319150711	756123.1850942704	1055277.8782228755	17519636.753119662	1598265.291535424	2167733.0394586795	1351396.6094215908	1670791.048749463	1524390.2179081007	3822276.069731509	6120161.9215549175	7605084.634374448	2239190.587845535	0.0	1122069.0406804555	665662.7638869924	0.0	0.0	0.0	0.0	0.0	0.0	0.0	0.0	0.0	0.0	0.0	0.0	0.0	0.0	0.0	0.0	0.0	0.0	0.0	0.0	0.0	0.0	0.0	0.0	0.0	0.0	0.0	0.0	0.0	0.0	0.0	0.0	0.0	0.0	0.0	0.0	0.0	0.0	0.0	0.0	0.0	0.0	0.0	0.0	0.0	0.0	0.0	0.0	0.0	0.0	0.0	0.0	1031779.3911694122	303815.2420230427	0.0	3205638.1065845457	2940541.335508122	1176785.487702541	0.0	4684146.746880441	0.0	2396361.0198310106	0.0	1021508.5951873992	955130.6869366515	780829.4117889293	0.0	0.0	0.0	0.0	0.0	0.0	193936.09747225145	387872.1949445029	0.0	0.0	0.0	0.0	0.0	0.0	0.0	0.0	0.0	0.0	0.0	0.0	0.0	0.0	0.0	0.0	0.0	0.0	0.0	0.0	0.0	0.0	0.0	0.0	0.0	0.0	0.0	0.0	0.0	0.0	0.0	0.0	0.0	0.0	0.0	0.0	0.0	0.0	0.0	0.0	0.0	0.0	A0A024R562	BAD	BAD	True	0.9128815884602968	0.7141028821710526
A0A024R578	tr|A0A024R578|A0A024R578_HUMAN	MRPL49	11614050.0	10143828.0	8673606.0	7203384.0	5733162.0	4262940.0	3330170.0	3618300.0	3275710.0	580160.0	3250020.0	2372560.0	2606100.0	4124330.0	2711710.0	0.0	0.0	0.0	0.0	0.0	0.0	0.0	0.0	1272700.0	1657000.0	0.0	0.0	0.0	0.0	0.0	0.0	0.0	3732470.0	497120.0	263810.0	0.0	0.0	0.0	0.0	0.0	521070.0	288780.0	0.0	0.0	2080670.0	358470.0	411340.0	0.0	0.0	0.0	0.0	0.0	0.0	0.0	577770.0	883720.0	1946390.0	17708340.0	80716600.0	179861000.0	130976300.0	69037100.0	57157740.0	0.0	0.0	0.0	5532900.0	11065800.0	7866712.792232289	5617351.4529665075	4133400.245779638	6535914.290529207	3496272.6221301807	3505217.94167459	3514163.2612189995	2174176.48067524	1020914.962917743	0.0	0.0	540959.9167448697	1803288.0713179053	2296937.186916788	2776958.4947159165	3256979.802515045	0.0	296653.3007431138	0.0	0.0	0.0	10798436.358670862	4822079.414655395	928943.8256759646	567287.86957681	0.0	0.0	0.0	0.0	0.0	0.0	0.0	0.0	0.0	1519599.962111997	1013066.641407998	506533.320703999	0.0	2580625.2961226963	0.0	0.0	0.0	0.0	0.0	0.0	0.0	0.0	0.0	0.0	0.0	933626.3139313097	0.0	0.0	0.0	0.0	1073747.566251637	1448125.7545917293	2800304.674366387	5938366.944962667	93417363.49641751	63165043.762322865	55585597.20711425	14882935.524274396	12164817.353672817	20153296.92775283	7005174.710224543	0.0	0.0	0.0	154735.753171057	309471.506342114	464207.25951317104	618943.012684228	773678.765855285	7356067.280329873	3913023.8933305256	5148437.294864791	1346010.4308059465	1235458.895993037	830876.6741448039	282986.907168725	895711.9647004614	1508437.022232198	3337371.1328896	0.0	0.0	585445.4426913287	547025.3722594348	273512.6861297174	0.0	0.0	1729585.586316788	0.0	787793.4216889086	0.0	461404.80085289315	0.0	0.0	0.0	0.0	0.0	0.0	0.0	0.0	0.0	0.0	0.0	0.0	0.0	0.0	0.0	0.0	0.0	0.0	0.0	0.0	0.0	0.0	247978.92114463687	123989.46057231844	0.0	0.0	514428.59255019616	624525.1827753984	2652372.440793189	8785651.031897677	41005895.853120215	197674446.98420823	233712882.49945366	95960665.73210339	61906721.25566722	0.0	0.0	173743.33804547417	0.0	27566912.34754507	2971362.2900045463	1731945.2875773993	492528.2851502523	2886411.311208815	2016591.1280382893	2195944.362512739	1199954.197627976	1086680.620160783	198428.76534656817	0.0	0.0	780847.4866569191	0.0	323058.77032415214	532048.748984805	0.0	0.0	0.0	2582644.2931394624	0.0	2629252.013406351	0.0	3823877.5551811336	2848356.3478568806	544613.6137784044	3212088.76272322	0.0	0.0	0.0	0.0	0.0	0.0	0.0	0.0	5356980.854325063	4276702.789551457	3196424.724777853	2116146.6600042484	1035868.5952306438	0.0	0.0	605347.7977138143	0.0	0.0	0.0	0.0	0.0	0.0	0.0	0.0	168674.300629794	0.0	0.0	0.0	358831.39685889316	0.0	0.0	7722659.002242735	9348035.977675874	51145166.824275725	23629441.486566555	30934625.048047572	32169895.40484685	32659600.799723208	16715354.357160116	11178309.140257562	1199019.6407628306	1199019.6407628306	8494795.7665356	8326358.349804615	8157920.933073629	7989483.516342642	7821046.099611656	7652608.68288067	10605846.272332888	7156493.14847459	6560769.952009508	6203594.653109672	2831428.0502429656	6341646.588643837	7097696.685765721	6742550.983637533	6387405.281509345	7120859.950860437	5474289.13172943	574808.7920591731	0.0	319388.8171761499	1410968.929068099	807627.7170196819	353132.97181170504	324921.0144706161	238474.80959285944	349990.1889990967	298283.2596116924	262914.3031284739	668254.575830843	0.0	176507.45331277134	0.0	117413.0165626347	161681.8392218085	150488.13514326964	430460.04659634776	289715.1003873362	148970.15417832465	0.0	0.0	0.0	0.0	156919.87671325883	0.0	214642.50844322293	1004273.7178007236	4566564.625450931	2283282.3127254653	0.0	3382044.723442293	5146894.370501125	3334048.4141914207	3546003.534111519	3581423.0899602356	5689774.962930956	10957405.041662429	35540803.17275371	128023478.62153137	363186615.96405303	516644990.0835823	394919783.15015936	152114904.7440357	31257308.264354687	8711771.467943462	6742247.387444544	85928.96691933101	2967017.483322886	5848105.999726441	3449499.873619681	3490114.8562306073	1270087.9349874982	3130903.693812945	1699274.4512191406	1538900.6836061734	0.0	1662529.537723191	927157.1398881221	934328.3246187832	1154679.2736154618	0.0	2634432.4996910584	0.0	0.0	0.0	0.0	0.0	0.0	2663769.164498308	0.0	0.0	6169589.507948958	0.0	0.0	0.0	0.0	0.0	0.0	0.0	0.0	0.0	0.0	0.0	482650.36536824907	361987.7740261868	241325.18268412453	120662.59134206228	0.0	0.0	0.0	0.0	0.0	0.0	0.0	0.0	0.0	0.0	0.0	0.0	0.0	0.0	0.0	604987.2209139575	0.0	0.0	1101025.7733124243	4471079.587994492	25989499.51771663	121007732.75857036	45654547.49689572	45809231.729515776	30332511.228979837	18294936.833696254	6511080.139503252	5145888.071149704	732705.4283071371	732705.4283071371	A0A024R578	MRPL49	MRPL49	True	1.6217676815039819	0.6645860557163203
A0A024R588	tr|A0A024R588|A0A024R588_HUMAN	SF1	0.0	0.0	0.0	0.0	0.0	0.0	0.0	0.0	0.0	0.0	0.0	2224000.0	9084600.0	0.0	4281100.0	7477500.0	29716390.0	18011300.0	21134800.0	11777230.0	8719960.0	20346700.0	82514700.0	53207800.0	27559100.0	14568720.0	13986360.0	5559770.0	4459665.0	3359560.0	2333580.0	1764920.0	2712680.0	676550.0	2011110.0	0.0	0.0	0.0	0.0	0.0	573900.0	0.0	0.0	0.0	0.0	0.0	0.0	0.0	0.0	0.0	0.0	0.0	0.0	0.0	0.0	0.0	0.0	0.0	383390.0	0.0	404250.0	0.0	0.0	0.0	49227.0	0.0	0.0	0.0	0.0	0.0	0.0	0.0	0.0	0.0	0.0	443201.9308101647	6361955.434401386	14502637.963988867	17026057.389444847	15043774.57840375	5239041.741468626	12730276.402364992	15483400.590117026	18236524.77786906	26562589.667950705	48424040.64148643	12408373.004577016	35090010.38789569	15572630.704752728	21767461.065414045	16197349.73452552	41435294.397131346	26916046.852161255	16315087.809496948	25144060.773086157	10647624.897314748	0.0	3929513.2217933615	7859026.443586723	8094962.007471612	8362217.233366309	8629472.459261006	4932206.237491012	5017595.386524805	5102984.535558598	5188373.684592391	3032529.5871810024	927795.29082088	0.0	0.0	0.0	0.0	0.0	0.0	0.0	0.0	0.0	0.0	0.0	0.0	0.0	0.0	0.0	0.0	0.0	0.0	0.0	0.0	0.0	0.0	172125.61780143593	0.0	0.0	0.0	0.0	0.0	0.0	0.0	0.0	0.0	0.0	0.0	0.0	0.0	6700492.1294434415	2355248.130561455	8902810.636847038	8043340.695364821	4732219.865185941	5968247.441913612	7204275.018641283	10751250.496702397	36091891.50430107	41854902.06908516	44078557.47765224	27185441.310752373	46431417.14912823	65677392.98750408	110096476.48905534	80725481.37895639	48512811.385119185	23820762.128985632	23375758.080519594	11561597.796326902	6669169.194579784	5589460.578188391	4524992.605485199	1916658.8007820905	5357507.080145749	2569754.5036655166	3996836.0600009304	3041532.0411181394	548162.7337287033	0.0	0.0	1350446.140536094	1283398.681922709	641699.3409613546	0.0	0.0	0.0	0.0	0.0	0.0	0.0	0.0	0.0	0.0	0.0	0.0	0.0	0.0	0.0	0.0	0.0	0.0	0.0	0.0	0.0	0.0	0.0	0.0	0.0	0.0	0.0	0.0	0.0	0.0	0.0	0.0	1057154.389125728	545886.9174764174	633408.5282662505	10307441.484610936	11730490.502429817	20818731.68389432	7679703.020883354	21535649.71507176	7725590.003207971	12400776.788742293	23835764.734840803	28863152.12816512	10094400.958714718	0.0	10160146.673808722	25182487.604573134	30710499.57259922	5719007.522728026	20341605.56857041	14105322.022214336	12854120.954431051	14423888.19269833	6429943.428984611	5823322.327572784	5216701.2261609575	4741975.16818481	3980515.5321749942	3219055.8961651777	4724341.113197234	4493909.180754005	4263477.248310776	4033045.315867547	3802613.3834243175	0.0	0.0	927854.002282225	0.0	0.0	0.0	0.0	0.0	0.0	0.0	0.0	0.0	0.0	0.0	0.0	0.0	0.0	0.0	0.0	0.0	0.0	0.0	0.0	0.0	0.0	0.0	0.0	0.0	0.0	5915515.598873443	5541035.316973234	5166555.035073024	4792074.753172815	4417594.4712726055	4043114.189372396	12511435.243449012	13365024.050796194	20747426.499764934	15852387.659955071	20480947.7524447	17986444.01059886	17671153.74202806	15549769.721365701	13428385.700703343	16344101.04956281	14323387.277634915	5006188.779354168	1893653.1430102768	2200510.1839980474	1200554.278719834	1023147.2811315398	0.0	552286.452260767	1266951.8905568728	328676.6118209245	1535538.9447728633	0.0	0.0	0.0	0.0	0.0	0.0	0.0	0.0	0.0	0.0	0.0	0.0	0.0	257056.02103413062	0.0	0.0	0.0	0.0	0.0	0.0	0.0	0.0	0.0	0.0	0.0	0.0	219140.22982083776	0.0	0.0	0.0	0.0	0.0	0.0	264156.79865904	0.0	0.0	0.0	0.0	0.0	0.0	0.0	0.0	0.0	0.0	0.0	0.0	0.0	0.0	527325.0682605826	0.0	9551899.529261611	15913333.045253132	6824775.021977544	13356361.193851115	12200733.6644035	9239745.562514568	12212527.596315911	19365754.732155636	42750928.87285208	15413898.551655766	12363892.933523418	17687341.909243874	57217756.912144504	33744916.51976546	6864779.564896521	15309294.080171328	23753808.595446136	21419913.928558238	4652202.378534769	5907930.164264091	6921586.015841469	7935241.867418847	0.0	2010924.6570553519	4021849.3141107038	921289.8069266721	1207914.9486924564	1494540.0904582408	1781165.2322240253	2067790.3739898095	0.0	1147271.024926762	0.0	0.0	0.0	0.0	0.0	0.0	0.0	0.0	0.0	0.0	0.0	0.0	0.0	0.0	0.0	0.0	0.0	0.0	0.0	0.0	0.0	0.0	0.0	0.0	0.0	0.0	0.0	A0A024R588	SF1	SF1	False	0.9513266626669498	0.7424582298366239
A0A024R5C4	tr|A0A024R5C4|A0A024R5C4_HUMAN	RTN3	0.0	389000.0	778000.0	1167000.0	1556000.0	1945000.0	0.0	0.0	0.0	0.0	0.0	0.0	0.0	0.0	0.0	3096800.0	5995100.0	4999600.0	4345200.0	7607600.0	5130800.0	8555400.0	11291800.0	5952400.0	33483800.0	69520300.0	77641580.0	26321000.0	26447500.0	26574000.0	80734880.0	379254140.0	241435700.0	38592000.0	25294300.0	29759200.0	32542300.0	35325400.0	27740800.0	17271900.0	16089530.0	10534800.0	19958200.0	20459500.0	13301700.0	3052410.0	13757410.0	40386000.0	34960200.0	29534400.0	13967390.0	26809600.0	25181820.0	29562000.0	23167000.0	29157000.0	33140300.0	40946100.0	50529200.0	48967700.0	60012070.0	49176060.0	48170690.0	0.0	0.0	0.0	0.0	0.0	0.0	0.0	0.0	0.0	0.0	0.0	0.0	0.0	0.0	0.0	0.0	0.0	0.0	0.0	0.0	0.0	20703224.25125086	0.0	0.0	0.0	0.0	49183796.44812492	178345375.78589433	44421794.241273955	374834068.3287259	19267997.426570084	0.0	443952895.90772	561631335.4155182	753724209.585392	945817083.7552657	233422039.52895358	158078153.03540063	82734266.54184765	84805163.23440027	108283394.943594	131761626.65278772	155239858.36198142	98884345.23220293	17422832.00745909	102410435.58614781	45626077.21124771	42847550.52471043	57539829.26304078	54109354.435781695	51361595.23103543	47508592.10035771	43655588.96967999	69720483.14538851	79555917.2024884	56326799.75840137	48636166.19433706	9402878.160908008	47986669.733786695	37767315.81416601	48976176.68585962	37655598.71230028	45418501.62339991	35026337.3825065	44896934.27593897	35183156.564643055	38087182.77130709	16961209.34455007	11151831.698696908	40850734.33031076	20754908.31972967	1143852.3668293038	1143852.3668293038	0.0	0.0	0.0	0.0	0.0	0.0	0.0	0.0	0.0	0.0	0.0	0.0	794515.2279722862	397257.6139861431	0.0	0.0	7646481.157892922	0.0	7439481.370486033	7139672.887186825	5849506.904521968	4559340.921857111	9366285.435574	21308649.10458265	40787624.81355287	27444873.461892545	27679533.880232047	5096289.271498825	12202614.720406696	21588349.037105188	69764046.48273316	278976798.1003777	346945519.5038703	67379147.33866787	33968267.03695617	6482892.13314297	27824410.984187484	22728076.218229886	17346013.50396263	19571943.63546824	25511927.644870527	23640513.083335944	21769098.521801356	17728621.90222459	11933674.227383438	2463524.9424358276	13989546.072004007	20535197.81102122	2581264.601734515	22776800.78357335	14587798.2048393	19476064.063608896	24364329.92237849	20635558.58706948	5442047.158156485	19119046.298405476	24664820.82255926	8107681.233681347	6627632.753722094	33872899.277757995	43146944.69817431	37158736.56247503	35729914.84309164	241552.8288432692	8946530.811725724	407869.19649441924	474097.75484993093	11320727.384365194	0.0	0.0	0.0	0.0	0.0	0.0	0.0	0.0	698371.0414629864	0.0	0.0	0.0	0.0	0.0	0.0	0.0	0.0	0.0	0.0	20574425.546062365	83908311.23924546	127642689.57627875	110688530.714246	102022858.18833527	69298953.1494026	65671238.83996949	26064046.206363454	355895590.9740406	584817553.4036132	325904592.07691205	66991630.750210844	113886204.7181238	64144355.50926737	14402506.300410943	16916199.997073103	17442939.309883174	17969678.622693248	18496417.93550332	19023157.24831339	9300642.653051909	37773875.55444816	5964106.47229648	50134170.89543287	66767961.74212593	17505379.240281958	24649237.625684544	37678113.50651835	50706989.38735216	15885784.985605644	44337395.74873375	21453485.58965281	5739428.431092384	2196352.780680026	30780315.05460725	19526712.823980395	33881890.666182175	13888139.655609865	0.0	31819835.3887454	21992837.816452634	14497643.70879078	1171030.9840046216	11203631.066629367	1563472.7935714414	43795448.86534175	27469725.439773597	2941091.296429144	2941091.296429144	0.0	0.0	0.0	0.0	0.0	0.0	0.0	0.0	0.0	0.0	0.0	984511.8544978285	938466.4318944969	545629.8246218971	152793.21734929722	0.0	1688557.0481910415	2468743.042655551	0.0	10477441.949153708	10070960.37965177	3456212.1489591612	14459780.678411083	23677017.31907434	36249497.88592103	43331778.63166498	28516621.742905103	79444489.56618929	60886160.282426715	84136624.9503515	181841750.8666225	129750659.85205267	34362872.432563275	22054829.77196173	21990647.287903164	14004217.724375924	13640970.501616307	13277723.278856691	9619895.146994224	13569906.503849993	19614000.712606	21230931.547858525	18377295.998313587	17072225.919081427	5324683.674406517	12906323.936100148	9019055.792462105	12132322.308529858	15245588.824597612	24209547.530183934	24665953.8069774	25429666.896896396	31777919.513813604	24585613.258869752	22136587.102303322	21045473.6290043	30202423.936752353	27399612.638774462	32386967.209859867	28900670.927036185	33341608.572258614	29721505.07845089	0.0	1751684.2543713818	3393024.785755395	235028.4305872621	1008597.1524749559	1782165.8743626496	0.0	0.0	0.0	0.0	0.0	0.0	0.0	0.0	0.0	0.0	0.0	0.0	0.0	0.0	0.0	0.0	0.0	15731564.2554272	0.0	0.0	8563935.484136643	228766719.50704113	39973369.00849535	232731851.26919115	127399771.23154463	22067691.193898123	0.0	428223740.232059	1080189451.582567	752485067.077033	424780682.57149905	135556490.10176083	67778245.05088042	0.0	7001684.000663688	7922514.496171661	8843344.991679635	9764175.487187607	10685005.98269558	0.0	5908700.622127716	8185403.609138852	40980061.10630535	17132019.587538958	49467128.60204805	50256492.31632636	36257237.374670945	22257982.433015537	83041442.04441118	80618755.07204	34159849.56552005	36152312.86684316	22526943.346607983	3245642.649503523	28389949.890823804	1555672.9586373891	33520843.66662758	2744430.1762208687	33662844.97749257	42429114.54981498	1306874.3346761046	1753799.161567969	22165480.07658896	18044123.166091643	7794070.280406989	11097556.535671879	4358598.666504229	4358598.666504229	A0A024R5C4	RTN3	RTN3	False	0.6821843503841554	0.7527478413341475
A0A024R5C5	tr|A0A024R5C5|A0A024R5C5_HUMAN	PC	4075100.0	3260080.0	2445060.0	1630040.0	815020.0	0.0	0.0	0.0	0.0	0.0	0.0	4450500.0	0.0	1676670.0	0.0	2202900.0	4672300.0	1302900.0	8942000.0	1483700.0	641710.0	28419480.0	233421390.0	449160100.0	373220100.0	189358670.0	191522600.0	112174250.0	123176020.0	134177790.0	104320970.0	123516010.0	124284630.0	104269210.0	53829870.0	59086010.0	47512400.0	35938790.0	13003670.0	9003710.0	6385390.0	4802930.0	5575240.0	5988160.0	6104800.0	5197490.0	5242640.0	10259980.0	13305625.0	16351270.0	18193481.0	22069720.0	49640910.0	36369340.0	24440324.0	1357880.0	0.0	0.0	0.0	922150.0	614780.0	1949560.0	1035780.0	0.0	60297.0	0.0	0.0	0.0	11876292.145750301	4541130.119334688	2241630.816202712	1579986.3908389476	289969.71137487126	389446.08215045277	488922.45292603434	0.0	0.0	0.0	0.0	1065310.252508515	0.0	0.0	0.0	0.0	0.0	55205653.042168744	852566.2578128355	0.0	0.0	4719153.021872809	78640349.39043242	140090551.1001624	201334692.40456495	164344550.36985895	233587349.03413427	86722818.87263411	79527778.09853883	124373246.96936563	169218715.84019244	90775910.02739283	72699760.47226934	54623610.91714585	42181400.308761336	45258541.640178874	48335682.97159642	51412824.30301396	44754383.43065597	17462531.556469265	12825202.808137737	55458154.01261736	2382723.9057081104	4802642.670953962	3836371.4624877465	2314695.302753097	1752288.7063103965	1189882.1098676962	0.0	698737.6837412481	1063278.2293033653	404288.6864315467	1322758.7577174895	294722.8786982215	0.0	0.0	0.0	0.0	0.0	0.0	0.0	0.0	1009738.8352894194	0.0	0.0	0.0	0.0	0.0	0.0	112953.64223600505	225907.2844720101	338860.92670801515	451814.5689440202	564768.2111800252	313798.02937121183	1484256.717395547	0.0	712488.7188086334	0.0	550391.9622084699	0.0	559786.5679446287	1119573.1358892573	0.0	5661444.185578402	3456896.449695039	0.0	1294317.3520276877	8669549.173114737	16044780.994201787	133308545.50691779	287488163.0403465	181768674.30878046	132554224.63326946	118631407.55866745	81365395.062411	36514773.872189835	40389821.266061485	42740224.23676385	47478062.66760798	45662822.389040574	42324677.85035187	32539820.646857634	21835213.344009943	8169519.576765481	9543964.044303143	5162859.038295118	1209879.6365491855	1251643.5497007293	625821.7748503647	0.0	1225165.774696156	0.0	1718644.168982424	1641349.0835309287	6352948.58527903	1153261.7826089938	6563758.533607968	2388561.447996333	11110099.413871339	19831637.379746344	8664510.661805877	18362336.96567168	1587779.3583283767	0.0	374783.35135339515	0.0	0.0	0.0	899402.7026682381	0.0	0.0	0.0	0.0	0.0	1076285.1583688937	1404429.9543102018	1083040.893552312	761651.8327944222	594536.7285797421	367528.3013623023	220915.78914543826	0.0	0.0	0.0	0.0	465788.90749198047	0.0	3663991.4525274364	0.0	0.0	339323.4232214118	3043436.084231694	6709829.996566703	0.0	2140303.393369381	0.0	10843927.576860325	59244932.73513355	77105986.54008725	132221955.75153595	279680484.5797971	398475263.04146177	211386648.54008824	164374738.43517348	132027875.4384411	99681012.44170871	87620375.9125224	75148222.04289716	62676068.17327192	55579442.14768618	53865024.60624988	52150607.06481357	50436189.52337726	48721771.981940955	16998844.614453565	17563038.275663678	16525055.51580237	11866661.924322976	4869312.745365527	0.0	2225879.011715081	2123321.606219561	2020764.200724041	338890.9804560489	1025033.5014984959	793148.0808716858	397222.7045838872	928406.5680379664	613227.8658826491	0.0	8368291.24600991	4089947.57640988	0.0	143095.31105857922	0.0	0.0	0.0	0.0	197477.39126276982	0.0	0.0	0.0	0.0	740381.1602726185	592304.9282180949	444228.6961635711	296152.4641090474	148076.23205452366	0.0	0.0	276283.77992343396	1842435.340822688	721322.0659349757	1373542.2650546217	1157235.5997016814	784391.3639525794	3236386.016628237	5688380.669303895	4288498.623431616	4457528.614954103	4317975.564910159	1211854.8036810914	950312.3055727899	1800876.3952935273	34512230.51521042	209409353.3988509	386991424.79176885	402095065.52968895	303831592.4816008	191188842.34560922	220205897.43544292	164847537.9248358	105149849.91707832	116443718.25069666	98132336.35917202	94480304.66573495	69250926.92393547	67430091.89002877	43780465.69414411	37404647.66733384	31028829.64052358	13415690.882115025	18052240.052201644	20096701.793003343	18730322.149242572	14347242.06739144	15261207.16208138	15103798.158168305	14801489.437923647	33752346.11061412	29534222.77136287	25316099.43211162	37554624.18667041	48077543.72110353	121224020.21816356	90081994.17486887	80021687.77273032	32603071.477750815	2639296.6372947046	606259.1087921448	761267.4539199172	877730.3268415309	0.0	854229.7326434935	683569.3171216213	0.0	499635.00138406357	0.0	0.0	452417.36014669103	904834.7202933821	2256374.752609344	2815253.0336848362	2126582.2355833286	1649846.6159681375	1631948.2871362395	3287010.3101812215	0.0	0.0	0.0	0.0	0.0	0.0	0.0	0.0	2779456.37602104	0.0	0.0	0.0	0.0	0.0	5943726.821927887	47211761.37126037	87343269.81956416	101498086.13048437	154070601.454562	206643116.77863964	345020395.3575055	95305400.66642351	79951420.03016196	70884790.42300493	61818160.81584788	32181906.43162678	25766126.00325496	19350345.57488314	31993677.648944307	32844589.093328334	33695500.53771236	34546411.98209639	35397323.42648041	23308721.014229067	13452680.280002112	7089628.802496978	7237740.43688041	3989786.413786012	5991139.613535564	4037436.269351728	2432098.411505297	826760.5536588662	4030561.4145686147	345686.6636115724	4507593.364131354	567507.4091480889	511945.5439828425	2981612.6662382726	0.0	0.0	0.0	0.0	0.0	632249.5760883717	483598.6212004026	0.0	0.0	0.0	0.0	0.0	0.0	0.0	A0A024R5C5	PC	PC	True	0.9001876723525751	0.9810421575142922
A0A024R5E5	tr|A0A024R5E5|A0A024R5E5_HUMAN	TCIRG1	0.0	0.0	0.0	0.0	0.0	0.0	0.0	0.0	1080300.0	0.0	0.0	0.0	0.0	0.0	0.0	1645900.0	0.0	391930.0	797360.0	6806100.0	0.0	0.0	0.0	0.0	0.0	0.0	1631400.0	1444900.0	722450.0	0.0	863360.0	533220.0	769390.0	0.0	0.0	0.0	0.0	0.0	0.0	0.0	0.0	0.0	11044390.0	49012600.0	39752770.0	8727840.0	6280660.0	464230.0	1036215.0	1608200.0	373710.0	445220.0	2413720.0	4740210.0	385980.0	0.0	0.0	0.0	0.0	0.0	0.0	0.0	438120.0	0.0	0.0	0.0	0.0	0.0	0.0	0.0	0.0	0.0	0.0	0.0	0.0	0.0	0.0	0.0	0.0	0.0	0.0	0.0	0.0	0.0	3898922.4376723566	0.0	0.0	0.0	0.0	0.0	0.0	0.0	2528455.309051351	5638422.650115561	8152565.4478958575	4111578.08353303	0.0	309596.40507156774	619192.8101431355	0.0	0.0	0.0	948115.5228723777	632077.0152482518	316038.5076241259	0.0	0.0	0.0	0.0	19723391.496611144	20822848.573849678	32892978.063604265	9712805.87411085	1637678.1800981995	2821199.173845427	4004720.1675926545	0.0	1250842.806022189	1826567.989342121	1388843.68630236	843996.4208172039	0.0	0.0	0.0	0.0	0.0	0.0	0.0	0.0	0.0	0.0	0.0	0.0	0.0	0.0	0.0	0.0	0.0	0.0	0.0	0.0	0.0	0.0	0.0	0.0	0.0	0.0	0.0	0.0	0.0	0.0	0.0	2968172.2263503135	5099132.675171997	0.0	0.0	464640.59423296235	929281.1884659247	0.0	0.0	0.0	0.0	0.0	0.0	0.0	0.0	0.0	0.0	0.0	0.0	0.0	0.0	0.0	0.0	0.0	0.0	0.0	12471043.400768783	24942086.801537566	89337013.74352373	20018790.209514495	6376628.451069202	1495755.441849853	986820.3051962241	700307.5774727664	0.0	1175508.572947888	1308363.7661731553	1441218.9593984226	1699456.8809958624	0.0	0.0	0.0	0.0	0.0	0.0	0.0	0.0	0.0	0.0	0.0	0.0	0.0	0.0	0.0	0.0	0.0	363083.7507182949	0.0	0.0	0.0	0.0	0.0	0.0	0.0	0.0	0.0	0.0	0.0	0.0	0.0	0.0	0.0	0.0	0.0	694527.1057708719	0.0	1241086.7119934093	1739020.5317106976	0.0	0.0	0.0	1209398.26713154	604699.13356577	0.0	0.0	0.0	0.0	0.0	0.0	0.0	0.0	0.0	0.0	0.0	0.0	12211438.931307575	33375428.11414801	1925427.3881801774	1483566.98037161	839720.9654713648	195874.95057111955	0.0	0.0	0.0	2535017.9299141634	0.0	0.0	0.0	0.0	0.0	0.0	0.0	0.0	0.0	0.0	0.0	0.0	0.0	0.0	0.0	0.0	0.0	0.0	0.0	0.0	0.0	0.0	0.0	2224010.778196085	0.0	0.0	0.0	0.0	0.0	0.0	0.0	0.0	0.0	0.0	651944.7136852673	0.0	367531.3023717945	0.0	0.0	0.0	0.0	0.0	0.0	0.0	0.0	0.0	0.0	0.0	0.0	0.0	0.0	0.0	0.0	0.0	0.0	0.0	0.0	0.0	20781502.361352086	36615207.61113489	8273901.425377493	4512277.12842312	3687895.399271822	1947538.6561899632	207181.91310810437	0.0	96324.32545334325	859469.5780484147	20075736.789231937	17319111.46765043	1535870.6517244624	565357.95501446	101328.04048593972	0.0	0.0	0.0	0.0	0.0	0.0	0.0	0.0	0.0	34148.94955954047	68297.89911908095	0.0	0.0	0.0	0.0	0.0	0.0	0.0	0.0	0.0	0.0	0.0	0.0	0.0	0.0	0.0	0.0	3204393.5208048443	0.0	0.0	0.0	0.0	0.0	0.0	0.0	317250.84184486815	634501.6836897363	0.0	0.0	0.0	0.0	0.0	0.0	0.0	0.0	0.0	0.0	0.0	0.0	0.0	0.0	0.0	915185.4100071837	37931703.08268137	14344467.477350907	10518587.084152633	3200422.699507701	4725188.444615836	6249954.189723971	664312.4764130631	0.0	431717.17398370215	1048296.8224457366	462156.18619583076	194487.27117469072	0.0	0.0	0.0	0.0	0.0	0.0	0.0	0.0	0.0	0.0	0.0	0.0	0.0	0.0	A0A024R5E5	TCIRG1	TCIRG1	True	0.7870853621606355	0.7004716150284758
A0A024R5F4	tr|A0A024R5F4|A0A024R5F4_HUMAN	CPT1A	0.0	306550.0	613100.0	919650.0	1226200.0	1532750.0	2652050.0	3038800.0	3596500.0	2353300.0	3166950.0	2858200.0	3356900.0	7660280.0	6954500.0	7287000.0	6249200.0	5339360.0	19869770.0	90707930.0	275762120.0	504298850.0	832156600.0	889926100.0	689257500.0	596023900.0	405392000.0	222307360.0	237825730.0	253344100.0	209990990.0	211554280.0	168440230.0	147265840.0	73819590.0	100955170.0	95947375.0	90939580.0	62935400.0	51241430.0	43106200.0	54511740.0	55794020.0	67650480.0	94980800.0	59892400.0	68780400.0	88404070.0	74118125.0	59832180.0	21500230.0	12965220.0	23315600.0	20335380.0	16758190.0	13429690.0	17515210.0	11448430.0	10994580.0	9248380.0	3183040.0	5789520.0	4980390.0	788110.0	0.0	0.0	2253360.0	4506720.0	0.0	5785479.285983899	24070595.92310654	128892336.26308706	35565265.27604622	22091604.106169436	8617942.936292656	14075957.26532492	1621421.9944570013	0.0	1161257.0873255865	3479839.7388189696	1070125.26401637	2660625.1662210925	2338284.4416998355	2015943.7171785783	2193789.9220466856	11177938.779441332	20431339.54640182	76399213.32770574	268053060.04922345	597618422.2043029	686543865.8824844	434565898.44990444	348326767.36172223	295794108.3226755	221127106.4285249	139442159.00004962	99136011.30616073	153395490.29110637	207654969.276052	114232658.24487413	80043624.85893309	45854591.472992055	43955533.26452709	39588656.49743691	35221779.73034673	30854902.963256557	36475589.58474456	42379743.443350956	21983575.568165224	17335013.26546262	16346191.01686099	27696299.58852126	34293969.71472002	36434043.54508275	21820960.702452242	7207877.859821732	21013783.658624	5172647.591961232	6913446.532279032	1949063.649078649	8348836.802304572	4047282.218857041	1969118.8346251273	839358.1069793621	2878011.8921963642	1606623.5645934108	0.0	671009.4018744545	0.0	182444.76173019648	0.0	0.0	531109.0216416436	2174662.399267776	0.0	0.0	0.0	22958.77861865633	45917.55723731266	68876.335855969	91835.11447462533	114793.89309328166	49352388.874503896	9769480.076429725	7140923.984803021	55706258.72257303	3500707.613491266	327287.13639673765	0.0	844718.3632258029	1689436.7264516058	1589121.4448621138	949264.6294809744	12431133.386812147	49534537.313807264	211334817.89977652	368076023.6815214	524817229.4632663	640662601.8612721	753748348.6319327	724814578.01785	606800052.5728844	352623478.1779825	173562429.3301723	101637282.31968184	135915741.95015162	135741464.0522156	168473237.1942417	114970798.2962117	101744808.47298649	77386290.46771596	84447326.18291755	63333325.12018554	58643551.5850327	44199004.05724778	28275943.487487122	42218834.99202173	44482588.07918787	46746341.166354015	58831341.33722364	41040687.74046514	37925147.588541694	37816233.85424453	47287475.00620264	30902202.108945906	39302765.29457861	11510109.442613112	11072492.556889972	10634875.671166832	14116623.46896539	11406165.977936653	14335952.25469915	12849451.523124736	16581365.388173334	13599180.868521633	7362413.757328392	7403404.264680833	7606855.484303603	5279029.138766214	688672.3696421485	136881.45282647823	206544.84281918113	0.0	10669849.536346842	0.0	4471758.501328195	8943517.00265639	38249562.59634733	86748018.73179509	8785387.098122029	4218238.930134203	12381557.110281719	2962473.1887165313	3106068.2114150855	0.0	4131269.8851001114	6428501.9531000685	0.0	2319743.116396903	979290.6667623328	11379728.968064558	25255786.653302144	94447734.2428755	137754186.43898413	204080359.84709573	354484410.1076712	404527102.54101115	246715132.33020347	313942804.75650823	399032429.5077347	491039552.8812944	409065798.3774979	250571589.6428351	207164159.65855443	163756729.67427376	122478578.19530553	93136591.80289331	63794605.410481095	47790011.58001161	51010090.32343987	54230169.06686811	57450247.810296364	60670326.55372462	25877038.734942082	22586509.65950165	51983920.79967454	54725535.85828102	54102433.88258924	21443834.908605795	22432151.616865177	17764928.985592954	13097706.354320735	17946110.491980966	4825316.498909469	1422208.1568862316	4361516.828138158	1487699.2112406334	2720665.6090844506	784182.1008698286	3416441.9939552597	891120.3918244553	4754011.491820744	0.0	452995.8090166617	350975.35328813404	0.0	0.0	0.0	295358.40874285164	1178050.9715623457	0.0	0.0	0.0	659380.5715528089	1318761.1431056177	1978141.7146584266	2637522.2862112354	3296902.8577640443	292610.50852417573	10411814.572102586	10635874.18468019	0.0	3469261.163105966	2444005.5750786695	1570154.5329253315	2114415.3636029167	2658676.1942805024	2563138.970068242	4045363.0500612035	4546572.253927432	28275712.541616607	75055506.22503003	213208353.76045322	534707333.1424284	476783484.6023332	494301884.482074	491925850.72131455	323455077.7641619	245250806.75709125	202162849.60130677	183378324.2873122	122180848.59758218	152138197.31862003	114701413.43204312	114449867.11969657	82719280.50123064	61435899.8999574	54925481.938770294	49827787.01798855	44730092.09720681	35174992.24880885	34395992.528357685	54301473.696991734	36465905.75000497	32399976.86894462	35095315.114604406	21347489.997359414	14964110.176483033	36806906.11840056	37769432.54858943	38731958.9787783	14664584.421340775	13973829.994318414	16751257.277271392	10378323.414294522	15270939.106712194	6916539.71297884	6684552.86647319	3733699.0693511073	5233717.259544258	3067153.627643758	3837973.1173393847	3810272.7758049993	5051104.149461374	1957385.8549310789	1407303.286145343	369875.7396398762	0.0	7911989.4636518555	15823978.927303711	0.0	0.0	13514186.52391517	21720036.899434835	124209660.81421159	19875442.241938163	0.0	4117623.153158211	3180823.436776878	15233315.081620026	5330679.426440625	2406258.440079113	1350197.7730076194	1641727.1754053228	596867.7803511427	0.0	2207183.9813163797	3783943.779021283	15990201.033647079	150903773.6812078	254070867.12206876	342014495.4887662	351384009.861911	271766624.801823	273208477.42760724	274650330.05339146	140289946.15191326	82809285.3103042	53680620.41983698	69994102.60976154	86307584.79968607	58403787.89421054	36723962.96865797	15044138.043105396	19360302.26112075	22000009.433878165	24639716.606635578	27279423.779392987	29919130.9521504	11544682.866928075	7059823.936372602	11401294.731908558	14914878.919984967	13935822.55308329	32770002.845530506	21843399.05659906	15046849.46212546	8250299.86765186	7776486.061319492	7735515.482771508	2096990.7270211875	0.0	546147.9465288303	5406717.690981437	0.0	444157.1051817664	578513.1034000209	0.0	0.0	0.0	676106.4083254728	0.0	0.0	810320.1681689043	0.0	0.0	0.0	0.0	A0A024R5F4	CPT1A	CPT1A	True	0.7875295701272563	1.283757371816143
A0A024R5F9	tr|A0A024R5F9|A0A024R5F9_HUMAN	B4GAT1	1139900.0	911920.0	683940.0	455960.0	227980.0	0.0	0.0	0.0	0.0	0.0	0.0	0.0	0.0	0.0	0.0	497790.0	0.0	0.0	2557200.0	0.0	4401800.0	0.0	0.0	0.0	0.0	0.0	2190800.0	4148700.0	2074350.0	0.0	0.0	0.0	5704500.0	3582000.0	2133500.0	0.0	0.0	0.0	1336400.0	0.0	0.0	0.0	1277100.0	0.0	0.0	2246530.0	3180600.0	1432500.0	716250.0	0.0	0.0	1122400.0	0.0	1052200.0	647890.0	812320.0	0.0	0.0	749750.0	0.0	0.0	735790.0	298460.0	0.0	0.0	0.0	291610.0	583220.0	4928098.016663209	0.0	0.0	0.0	0.0	0.0	0.0	0.0	0.0	0.0	0.0	0.0	0.0	0.0	0.0	0.0	0.0	0.0	0.0	14964525.67340291	0.0	0.0	0.0	0.0	0.0	0.0	9097279.540620483	0.0	1611659.448188782	805829.724094391	0.0	2736958.5596667184	1368479.2798333592	0.0	0.0	0.0	0.0	0.0	0.0	0.0	0.0	2663496.503358804	0.0	341879.06938294705	728259.4469586739	0.0	305996.1900450524	611992.3800901048	0.0	0.0	0.0	0.0	1795840.2645268564	0.0	457691.1397512326	0.0	0.0	0.0	0.0	0.0	0.0	0.0	0.0	0.0	0.0	942249.1602279453	0.0	0.0	0.0	106077.15479280698	212154.30958561396	318231.46437842096	424308.6191712279	530385.7739640349	0.0	0.0	0.0	0.0	0.0	0.0	0.0	0.0	0.0	0.0	0.0	3825856.5103257787	0.0	4442647.635110151	2221323.8175550755	0.0	0.0	0.0	0.0	0.0	0.0	0.0	0.0	0.0	0.0	0.0	0.0	0.0	4522262.937958954	0.0	0.0	0.0	0.0	0.0	0.0	568612.4929461532	1137224.9858923063	0.0	0.0	0.0	731914.8527037414	0.0	0.0	1221071.2734067887	297408.65059905103	148704.32529952552	0.0	0.0	0.0	0.0	0.0	0.0	0.0	0.0	0.0	0.0	0.0	0.0	0.0	0.0	0.0	0.0	0.0	0.0	0.0	0.0	0.0	0.0	0.0	0.0	0.0	0.0	0.0	0.0	0.0	0.0	0.0	0.0	0.0	0.0	0.0	0.0	0.0	0.0	0.0	0.0	0.0	0.0	0.0	0.0	0.0	0.0	0.0	0.0	0.0	0.0	0.0	0.0	0.0	0.0	0.0	0.0	0.0	0.0	0.0	0.0	0.0	836007.963838763	1146549.918565467	1457091.8732921712	0.0	1798505.4365461704	146235.3260270753	451230.0010580966	998801.0428596217	0.0	0.0	0.0	290721.6613142385	0.0	0.0	215236.374160339	360873.487695329	0.0	0.0	778063.0357399437	0.0	0.0	0.0	0.0	0.0	0.0	0.0	0.0	0.0	0.0	0.0	0.0	0.0	0.0	0.0	0.0	0.0	0.0	0.0	1926092.9584463236	0.0	0.0	0.0	0.0	0.0	0.0	0.0	0.0	1546035.5020378719	0.0	0.0	0.0	0.0	2152497.0082920096	2109318.883066907	1402614.4116091796	0.0	0.0	0.0	0.0	0.0	0.0	0.0	1365789.3178299584	0.0	809927.1770739876	0.0	0.0	0.0	0.0	0.0	0.0	0.0	0.0	0.0	0.0	0.0	0.0	0.0	0.0	0.0	0.0	0.0	0.0	0.0	0.0	0.0	0.0	0.0	0.0	0.0	0.0	1876301.9618843044	0.0	0.0	0.0	762694.0189989927	0.0	0.0	601134.9315958337	0.0	0.0	0.0	0.0	0.0	0.0	0.0	0.0	0.0	4729425.962865773	14798717.580546157	0.0	0.0	0.0	0.0	0.0	0.0	0.0	5549548.7256995635	7085782.4397778055	691693.3635664966	2333153.842019026	3974614.320471556	900191.1146612559	1619739.4932972626	2339287.8719332693	0.0	0.0	0.0	0.0	0.0	2489290.0913820574	0.0	1196106.2002826694	932254.0149859474	1573689.8194483065	3249494.938821647	2130612.322869981	1598581.5350423367	1066550.7472146922	1078285.4131375921	1011077.7810337102	807617.6390472667	1030517.0255928577	1069751.1106482104	0.0	0.0	0.0	0.0	0.0	0.0	635390.6735323803	0.0	0.0	0.0	0.0	0.0	0.0	0.0	0.0	A0A024R5F9	B3GNT6	B3GNT6	False	0.5859771792014572	0.9647824256028436
A0A024R5H0	tr|A0A024R5H0|A0A024R5H0_HUMAN	BANF1	702390.0	561912.0	421434.0	280956.0	140478.0	0.0	0.0	0.0	0.0	0.0	0.0	0.0	0.0	0.0	0.0	0.0	0.0	0.0	0.0	0.0	0.0	0.0	0.0	0.0	0.0	0.0	0.0	0.0	0.0	0.0	0.0	0.0	0.0	261350.0	0.0	0.0	0.0	0.0	0.0	0.0	0.0	0.0	0.0	0.0	0.0	0.0	0.0	0.0	0.0	0.0	0.0	0.0	0.0	0.0	0.0	0.0	0.0	0.0	0.0	0.0	0.0	0.0	0.0	0.0	0.0	0.0	0.0	0.0	0.0	0.0	0.0	0.0	0.0	0.0	0.0	0.0	0.0	0.0	0.0	0.0	0.0	0.0	0.0	0.0	0.0	0.0	0.0	0.0	0.0	0.0	0.0	0.0	0.0	0.0	0.0	0.0	0.0	0.0	0.0	0.0	0.0	0.0	0.0	0.0	0.0	0.0	0.0	274504.2478069814	0.0	0.0	0.0	0.0	0.0	0.0	0.0	0.0	0.0	0.0	0.0	0.0	0.0	0.0	0.0	0.0	0.0	0.0	0.0	0.0	0.0	0.0	0.0	0.0	0.0	0.0	0.0	0.0	0.0	318370.2224776717	636740.4449553434	955110.6674330151	1273480.8899106868	1591851.1123883585	550846.9067961773	0.0	0.0	0.0	0.0	0.0	0.0	0.0	0.0	0.0	0.0	0.0	877838.3292109051	0.0	0.0	0.0	0.0	0.0	0.0	0.0	0.0	0.0	0.0	0.0	0.0	0.0	0.0	0.0	0.0	0.0	0.0	0.0	0.0	0.0	0.0	334071.49756092497	668142.9951218499	0.0	0.0	0.0	0.0	0.0	2150978.0106808115	0.0	0.0	0.0	0.0	0.0	0.0	312012.3718644601	0.0	0.0	0.0	0.0	0.0	0.0	0.0	0.0	0.0	0.0	0.0	0.0	0.0	0.0	0.0	0.0	0.0	0.0	0.0	0.0	0.0	0.0	0.0	0.0	0.0	0.0	0.0	0.0	0.0	0.0	0.0	0.0	0.0	0.0	0.0	0.0	0.0	0.0	0.0	0.0	0.0	0.0	0.0	0.0	0.0	0.0	0.0	39724.672918196295	79449.34583639259	119174.01875458888	158898.69167278518	0.0	0.0	0.0	0.0	0.0	0.0	0.0	0.0	0.0	0.0	233629.60644710713	0.0	0.0	0.0	0.0	0.0	0.0	0.0	0.0	0.0	0.0	0.0	0.0	0.0	0.0	0.0	0.0	0.0	0.0	447849.36187255103	358279.4894980408	268709.6171235306	179139.74474902044	89569.87237451022	0.0	0.0	0.0	0.0	0.0	132542.22684658653	0.0	0.0	0.0	0.0	0.0	0.0	0.0	480058.6690879951	0.0	0.0	240599.98294378244	0.0	0.0	0.0	0.0	0.0	0.0	0.0	0.0	340230.13360967254	0.0	0.0	0.0	0.0	0.0	0.0	0.0	0.0	0.0	0.0	0.0	0.0	0.0	0.0	0.0	0.0	1191052.8423096228	2382105.6846192456	0.0	0.0	0.0	184738.28343380644	142499.05754628134	0.0	0.0	0.0	0.0	0.0	0.0	127341.73650371941	0.0	0.0	341050.9677610873	0.0	379405.28680869756	763836.7772568797	1148268.267705062	0.0	0.0	0.0	0.0	0.0	0.0	0.0	0.0	0.0	0.0	0.0	0.0	0.0	0.0	0.0	0.0	0.0	0.0	0.0	0.0	0.0	0.0	0.0	0.0	0.0	0.0	0.0	0.0	0.0	0.0	0.0	0.0	0.0	0.0	0.0	0.0	0.0	0.0	0.0	0.0	0.0	0.0	0.0	0.0	0.0	0.0	0.0	0.0	0.0	0.0	0.0	0.0	0.0	0.0	0.0	0.0	0.0	0.0	0.0	0.0	0.0	0.0	0.0	0.0	0.0	0.0	0.0	0.0	A0A024R5H0	BANF1	BANF1	False	5.205308930670027	0.8259089915554794
A0A024R5K1	tr|A0A024R5K1|A0A024R5K1_HUMAN	CORO1B	0.0	0.0	0.0	0.0	0.0	0.0	0.0	9253100.0	0.0	622340.0	1531980.0	664130.0	0.0	0.0	0.0	0.0	0.0	0.0	0.0	0.0	0.0	0.0	0.0	708890.0	783650.0	4396810.0	22517500.0	34171500.0	46602900.0	59034300.0	35025190.0	27244600.0	4438900.0	1909620.0	2866390.0	1373140.0	1395190.0	1417240.0	6512310.0	2666200.0	0.0	283120.0	0.0	349480.0	0.0	0.0	0.0	0.0	0.0	0.0	0.0	0.0	734520.0	0.0	0.0	0.0	0.0	0.0	0.0	0.0	0.0	0.0	0.0	0.0	0.0	0.0	0.0	0.0	0.0	0.0	0.0	0.0	8444381.649922365	4222190.824961183	0.0	0.0	0.0	0.0	0.0	0.0	1628754.947762542	531550.7658166762	1868710.3836402271	3205870.001463778	3699298.244975144	465333.3139792958	297068.54026764445	1413625.5345216864	7797222.016057918	9051779.89059213	8946468.079264369	11892813.37789652	12396534.260686144	46000411.22517031	88984858.26972333	146971114.196052	40272137.80985312	84642733.9012408	129013329.99262848	19689598.067221154	15842403.87244511	11995209.677669067	3765427.347977518	3562342.825909217	3359258.303840916	3156173.781772615	3065925.4468134637	0.0	0.0	0.0	0.0	0.0	0.0	0.0	0.0	0.0	0.0	0.0	0.0	123387.98297009389	0.0	0.0	0.0	2173133.9644221636	311685.8550194717	427056.1812127247	0.0	0.0	0.0	0.0	165070.963326166	0.0	0.0	0.0	0.0	0.0	0.0	0.0	0.0	0.0	0.0	0.0	0.0	131877.0623616963	9355707.973909803	1436862.8649711239	0.0	633760.5579058595	0.0	0.0	0.0	0.0	0.0	0.0	0.0	0.0	0.0	0.0	862256.477081925	891759.633594753	423325.9388617798	3040167.2073550173	15236776.659203975	20346828.00448095	21446770.28141063	46781042.0647814	50953338.8786464	48780193.69292954	17001245.12178323	4503382.737569095	2653566.670335921	5327116.781686892	1794654.0359736457	1898347.2811268657	420744.12832654006	472368.9654166426	0.0	0.0	0.0	0.0	0.0	0.0	0.0	0.0	0.0	0.0	0.0	0.0	0.0	52750.82494467853	0.0	0.0	0.0	0.0	0.0	0.0	0.0	0.0	0.0	0.0	0.0	0.0	0.0	9784322.64360368	0.0	0.0	0.0	0.0	0.0	0.0	0.0	6441715.482041713	0.0	0.0	829209.0025833354	980996.4132257086	0.0	3945602.9862513635	280967.67449549783	1514030.1707316178	1662358.0392510882	2399793.0771851884	0.0	2819767.0761467787	0.0	4525273.293541852	3506630.335131497	3184652.6717207525	2515471.516919761	16367021.70966031	13241445.524607744	56676573.468009904	17385232.225305304	26299931.72256987	35214631.21983444	0.0	2171583.420063963	4343166.840127926	2356380.62846237	2162330.346115101	1968280.0637678322	1774229.781420563	1580179.4990732942	0.0	0.0	1539320.865125924	0.0	0.0	0.0	0.0	0.0	0.0	0.0	0.0	0.0	0.0	376828.22327741195	486738.3570140048	859311.8239722074	894579.9339473584	0.0	0.0	0.0	0.0	184499.30338226806	0.0	0.0	365173.89075088216	1305400.561042101	0.0	0.0	0.0	0.0	0.0	0.0	0.0	0.0	0.0	174455.3679342346	0.0	573796.8047492098	5502810.30741523	2405268.9497139617	2354388.4766296945	3074226.294510057	3168987.661784679	3263749.029059301	3674261.6813459275	3103259.086002561	2360347.957455034	3587000.264468478	0.0	865249.1500186498	840343.0178901077	1491078.968955141	1706997.705839262	3591318.076990988	5302026.402966782	1883465.8040899793	3709608.149222258	6422240.133578972	5126502.826205364	2906315.111180252	1275098.3884020776	200924.45824149775	575854.5122794686	0.0	0.0	0.0	0.0	3253258.093946015	0.0	0.0	0.0	166916.06247500775	0.0	0.0	0.0	0.0	0.0	0.0	0.0	0.0	126948.18588317811	0.0	0.0	101918.36641675167	0.0	0.0	0.0	0.0	0.0	0.0	0.0	0.0	0.0	0.0	0.0	0.0	0.0	0.0	0.0	0.0	0.0	0.0	0.0	0.0	0.0	0.0	340506.8161284337	0.0	685233.3707099506	916133.6658393372	2389367.633068878	2164334.6709009414	712199.3959368168	0.0	0.0	0.0	6048212.761433306	5615689.569992273	4088405.02032998	6641998.71032995	4898096.969010083	9659840.675955437	14421584.382900793	72399949.15121356	45652413.92127338	88516291.91693285	65468732.41207677	42421172.90722069	4065759.4857383636	4036402.077834785	4007044.669931207	505367.0191472773	379025.26436045795	252683.50957363864	126341.75478681934	0.0	0.0	837961.8256761798	0.0	0.0	0.0	0.0	0.0	0.0	0.0	0.0	3150165.1404035636	0.0	0.0	0.0	815559.2816415526	0.0	593015.491033019	605046.486903467	0.0	0.0	448465.742619114	0.0	0.0	0.0	0.0	0.0	0.0	0.0	0.0	A0A024R5K1	CORO1B	CORO1B	False	0.5319876478224018	1.2363189122187208
A0A024R5K6	tr|A0A024R5K6|A0A024R5K6_HUMAN	NDUFC2	2311020.0	2044074.0	1777128.0	1510182.0	1243236.0	976290.0	0.0	1985500.0	0.0	0.0	787500.0	990800.0	3586860.0	1200600.0	0.0	0.0	0.0	4266700.0	1475500.0	0.0	0.0	0.0	1831580.0	1770400.0	782400.0	0.0	0.0	0.0	0.0	0.0	0.0	0.0	520160.0	0.0	0.0	0.0	6540255.0	13080510.0	27343500.0	19928050.0	52300500.0	119971900.0	41712450.0	33409750.0	50296300.0	21086300.0	49727790.0	203851000.0	180728200.0	157605400.0	83071400.0	38082760.0	63705800.0	19821690.0	30347420.0	96671800.0	176188800.0	1025514000.0	215751900.0	124697700.0	63998280.0	30495870.0	20658880.0	0.0	119490.0	0.0	2177420.0	4354840.0	5490570.874732164	1452896.5916820809	2614683.772017706	3846575.752930999	2868554.149408917	3307714.121017534	3746874.0926261507	2001719.55474253	0.0	1292190.0608052365	0.0	0.0	0.0	0.0	0.0	0.0	1606667.739010914	2970464.530588928	2931149.2990110302	24503328.516968433	1764370.409497537	1465972.2192630444	5382564.423936703	2872132.277226681	675205.9715372637	2226788.211921618	0.0	0.0	0.0	0.0	0.0	1315469.9788294523	657734.9894147262	0.0	0.0	3561518.2367824893	7123036.473564979	10684554.710347468	13335770.725640368	72831113.10271527	61282727.658091635	7672963.79706301	2143872.830268007	6919480.757709977	8336463.54796191	1809339.9665158512	32873740.104781594	63938140.24304734	138141840.84642377	55468932.57048815	35588986.93824547	4606773.303744527	4041782.5038778856	18889687.7150722	21772333.503664657	43947626.04379401	301990851.4356147	198945320.24902257	44132407.63221013	46159836.69793955	21829981.118506406	9811535.697230626	7319656.80587197	2961187.9029132444	14886027.733499624	5996544.652814455	593527.473573744	593527.473573744	0.0	170315.33057709853	340630.66115419706	510945.9917312956	681261.3223083941	851576.6528854927	6016096.238925743	3741521.157379511	1361649.1510083901	1002083.696113809	3023584.477133081	2823499.8474593456	5477191.627556886	2738595.813778443	0.0	0.0	2772875.8884621994	2691452.1808772585	1461282.015716321	9683723.021646872	5122334.849145077	560946.6766432826	0.0	3243527.438060246	1218569.0781743978	2190910.7718668324	4234965.430821701	0.0	0.0	0.0	0.0	0.0	647135.9287844585	211708.46388966063	0.0	0.0	0.0	2608379.299161879	8476755.030459013	68476462.31060354	96921167.49290074	63441232.2895824	29961297.086264055	43217722.7024069	46368680.29048337	28320016.244421285	63991254.609313354	118318121.3419574	193579263.27795964	176348123.28239316	80516206.86861096	73676399.33279681	66836591.79698266	55660195.58306765	47789199.271141104	72051052.92513849	273253140.24243027	967466962.4351493	330445475.4607497	192542069.2332895	160530951.0654214	96355443.89808653	63571704.71052954	0.0	130773.82173650575	564290.5193629324	274634.1245384162	26373274.232777037	3120771.2654374237	2683247.2975815227	2245723.329725622	2385690.6381147434	2890279.271499005	3453319.7520014835	2980491.637273318	283250.0113126908	970521.6884646964	0.0	0.0	0.0	0.0	0.0	0.0	0.0	0.0	14540863.960728992	16039302.167309469	9727559.76085738	1347635.8044592093	17516574.702985242	0.0	513021.26730883797	505645.7156995932	674658.7631622547	0.0	2524504.76579623	0.0	0.0	0.0	0.0	0.0	0.0	0.0	990414.0556713892	1980828.1113427784	2971242.1670141676	3961656.222685557	19399694.773954082	97617395.56539701	101830012.7395815	84001190.33540618	21427394.876142584	6100758.386151152	3731260.3271394414	33533714.17856986	63336168.030000284	130936558.0708517	23959563.48872497	37095901.396751456	20305518.21980088	13240772.835861623	18148421.63237657	21413172.314081762	58202279.59340632	317618592.28669083	169133170.45304015	108350641.81892252	43037544.86984714	21500213.432910077	20750453.776163135	14446639.487076033	14157239.17865596	30386599.941342417	7117046.933950087	396862.3356127515	396862.3356127515	4692062.296189828	4623823.991879	4555585.687568173	4487347.383257345	4419109.078946518	4350870.77463569	1853792.0873011656	1078649.1629313065	0.0	541598.7418372098	643905.0367227808	2128659.084990651	4432774.280922055	5114156.581023811	5795538.8811255675	10074895.885857182	19681241.64720134	3084424.8777337987	4673244.954376232	9201325.951289944	3539762.9457000783	3831159.0694522983	3483653.8715143334	4190189.6784204007	3269641.044063977	2094993.640479204	1570379.418994212	0.0	1063952.8583299501	154378.66413490646	627488.3536944867	1089516.7822099684	801550.1710081799	411395.33010698296	0.0	653996.799063804	326998.399531902	0.0	6727972.744222339	37028885.534841016	42077645.247034304	75970843.12474015	77568040.2074484	45518570.765461296	42254349.475657344	28887121.54138612	47251149.26163574	82551431.16156977	117851713.06150381	85955109.9248384	65449717.05670636	91486351.45351188	39232780.254175715	33035055.127463832	27690165.439768378	33700526.738192275	269095858.94683325	1332833951.0810025	536102323.9163025	304524072.90920186	141787012.0306877	147715458.57852176	78579521.52375674	23116539.391754594	11654861.073537435	0.0	24992010.496095862	49984020.992191724	3021854.273115288	1297628.8403126076	3222232.583647233	1881398.8369821296	3991919.989408358	2145061.371112421	2557445.979318093	2400562.978487241	0.0	0.0	0.0	0.0	0.0	1332595.7741232694	882885.4457244538	1452964.998817259	24454154.793481033	27295787.11909659	34675108.07831647	27850866.450244516	0.0	0.0	1068684.3228370377	0.0	0.0	0.0	0.0	0.0	0.0	0.0	0.0	0.0	238871.57071842725	477743.1414368545	0.0	714861.9205155355	1429723.841031071	2144585.7615466067	2859447.682062142	2024111.339721237	74676569.16583937	42243374.9386919	39551632.22714506	3564315.875096622	28282773.27539465	18775761.806587607	14985375.814506631	11194989.822425654	96766366.57382457	29368348.40524192	55565907.105730936	48211756.41225578	28137713.83947096	15236633.977032563	26546125.691190757	81017200.31951302	375021135.5772106	515932959.7570481	145893308.39608753	89322973.15334587	25844238.57742861	17387041.14039875	12907119.066769427	13219575.290062968	5354148.758286425	8297357.06332248	2339524.935891308	2339524.935891308	A0A024R5K6	NDUFC2	NDUFC2	True	1.3117501932291142	0.7519531898541743
A0A024R5K8	tr|A0A024R5K8|A0A024R5K8_HUMAN	SERPINH1	852210.0	1280884.0	1709558.0	2138232.0	2566906.0	2995580.0	5942060.0	15421090.0	16476770.0	43396860.0	281117100.0	905383800.0	1389767050.0	2117307300.0	1988462250.0	1113460060.0	659161330.0	337122230.0	242937700.0	152750600.0	118062900.0	137371000.0	139685400.0	98032500.0	90194920.0	65821940.0	46270250.0	58582260.0	51581110.0	44579960.0	52905600.0	47477000.0	43591950.0	35638940.0	19548070.0	23652000.0	26132100.0	28612200.0	34019920.0	21769970.0	14781750.0	14808260.0	17886160.0	14928540.0	17312340.0	16828280.0	19660090.0	17343010.0	19414605.0	21486200.0	15054110.0	10933290.0	13629760.0	13474880.0	10847680.0	11037650.0	13024460.0	15986840.0	19511790.0	13980910.0	11795940.0	14759200.0	13138860.0	850240.0	280320.0	510210.0	8853615.0	17197020.0	948248.0461248874	3764853.080549976	12971773.525413541	7398631.829484291	22745699.123581894	27473607.51500385	32201515.906425804	80696942.4065975	100279329.16253825	64903616.3119985	308008909.02975327	2015672150.5295353	6115164537.508082	4490788997.322396	4478533774.814582	4466278552.306767	1540414753.272094	1478550884.6470966	477117281.5924643	489266439.1151322	293147928.190978	449729540.3102033	476530954.5489436	331399749.0163197	565852245.1823717	344419761.00564677	403953667.64920205	305577593.26479155	234424489.58535495	251298653.24021485	268172816.89507475	407315694.2165398	297428407.1598347	187541120.10312957	82456895.3743447	74478789.42597504	66500683.47760537	58522577.529235706	134920774.84533888	86579296.19016603	58900533.84539356	36592320.48299691	30934858.658937447	27798298.318536278	35887915.221489996	23626775.55045133	23228041.79702082	22829308.043590307	44284102.58191631	46752860.58315376	26994809.83856956	17871577.827665914	28401853.384883262	14035581.847726945	11277322.383940157	8814669.287201656	6111473.234832675	23149970.14024644	12206438.489844384	13752918.585007112	17820180.892900877	6951595.559234844	5863888.877052178	4452692.93549317	16899100.11354049	7101346.834570881	0.0	0.0	0.0	0.0	0.0	0.0	0.0	0.0	812132.957131257	5333440.511456026	13329808.178140052	12794850.211069558	93068412.38382676	444404658.9717351	1395437749.054046	1846369048.7678394	2297300348.4816327	1084092655.789991	656674058.1644243	392989210.12812483	203242741.26545355	132592917.67045398	119773090.43283856	106953263.19522312	90415801.09712502	81828722.00414695	63351033.83826205	74199187.53214613	74759565.52805477	47692398.43649165	31231365.891766936	33595906.265532315	52888627.660295114	43505418.286058396	50092822.564612456	46139274.48213189	28625943.732425157	37368534.259096324	26147962.925714925	21813410.124644063	23088892.77074066	21407417.574573938	18082318.571937747	20697226.325933225	23312134.079928707	23835388.597480427	15326582.720817424	17840458.655497774	11572948.663790204	14476905.461585611	7163204.895985994	20022202.2939223	13223430.759919358	12680784.229316607	12138137.698713858	10626243.097615084	10351388.324951628	9844648.295933688	9512845.834503954	13524069.517091133	13778861.233436689	9895693.078674464	15816614.909851808	13188775.355950743	9619416.604174424	258533.63557944968	0.0	582530.3852455931	0.0	50503137.08826581	1810445.6617898012	1263504.0644578598	716562.4671259185	6656062.94607325	6193541.383919567	46830139.99587388	72405501.8527792	42975417.259223334	48905730.731866516	68181521.0437049	266677867.58466005	1309424056.5802333	2005672140.4096608	2394583078.821891	1366902066.6154509	1126827172.2285683	422184543.07235354	471574847.54494745	338463654.9300762	295769109.246956	220103613.58289063	187437896.12049732	79376238.98444818	101622368.13841309	120954390.4245075	137262955.48212996	217345397.5270138	144779795.75265804	128444654.6846442	127722391.18039492	127000127.67614564	119079505.985759	93138305.95796601	67197105.93017302	76339618.67869057	80201076.11079669	84062533.5429028	87923990.97500892	91785448.40711504	36099865.58513035	35300038.665993616	32240794.396228097	22466691.781518634	30666870.90249372	11183786.748618826	8678592.954755856	11315232.53207049	13951872.109385123	21671100.399022646	11385715.897905026	12274251.242976533	4916898.266774098	4592614.241948084	10283801.28010443	3279501.7849236787	6836607.800612255	2657865.309714529	7522774.346252778	3407567.3074260904	2186166.3510959228	1280672.0422427664	1679374.6620681176	1592564.1793813258	3718411.9720885484	5350302.016060013	3691091.199156844	510868.66332125384	510868.66332125384	37925837.99842013	53106685.49707801	68287532.99573588	83468380.49439377	98649227.99305165	113830075.49170953	232130155.1530443	261391318.44849634	235920160.07189143	189872825.9369743	304765043.95415926	781963505.1972464	1379180496.1305654	1440516026.5669055	1501851557.0032454	1833262968.9527667	1194980005.2418802	662513065.827766	264329061.38780266	184866412.27155125	131260826.02610408	123696277.10564537	103275722.5069986	83542532.17788582	79002813.32690752	54011578.6877493	35111208.93752255	35617213.83680766	41461850.96892162	18310487.96940084	20697788.52221123	17776934.52667784	18690618.513781678	17578860.499359407	17241559.506796904	12494714.964227729	11491593.787530018	10488472.610832307	6243500.68603256	8152378.615906063	12022173.111992072	15359482.374182263	9154948.821735015	11047376.335669892	7455872.727672077	7586396.602050458	10393992.351143787	7100895.690095549	3807799.0290473113	9630504.147293672	10328544.882947769	9933959.786489623	7289513.258217548	7463496.3654071335	4721842.833861359	5099994.380836047	6804895.024082996	7193284.50934348	7863928.49965618	7647048.374827594	8058067.020769202	6216205.13942216	3530969.9004068417	2924283.508083823	1290300.6866584157	0.0	7742133.015826232	15484266.031652464	0.0	0.0	3485255.0450908206	2669986.1667978647	4790292.134092128	9170345.08879883	81240751.63194323	113318800.3435534	88786568.53549242	94842711.0863221	181497114.53001937	821367585.677451	2040912240.225386	2350225291.7652864	1918497035.0415459	874623351.9248894	477020333.42879546	405782963.70759904	425776528.9932288	260068288.93049237	115487959.2660004	187333273.58098736	257109375.13823625	191472765.8842746	254625330.0869258	317777894.289577	134739567.70236057	123636025.30174822	91827731.66798992	91895561.59298366	91963391.5179774	44065798.189513035	59769717.824133486	75473637.45875393	122932893.60220636	109151313.75012127	95369733.89803618	81588154.0459511	67806574.193866	63950788.18236119	17896853.108759247	19586413.864297766	18408063.75447217	4778652.293752443	31876822.897428233	7297409.4351186715	6041628.30999879	4785847.184878908	24067444.211930916	30060047.69540737	17002878.996397547	6884930.001329784	8168180.912587363	6916133.544806587	4586772.726116175	4986112.8900307845	4046592.86473096	6652257.653114061	8936884.50292263	5000307.094518333	4793871.799858507	2128852.1229815464	3037387.8889657534	2656064.585862061	665497.7962032551	0.0	0.0	0.0	A0A024R5K8	SERPINH1	SERPINH1	False	0.5707503706673038	2.151802361539641
A0A024R5L0	tr|A0A024R5L0|A0A024R5L0_HUMAN	PRCP	0.0	0.0	0.0	0.0	0.0	0.0	0.0	0.0	0.0	0.0	0.0	0.0	0.0	223200.0	236000.0	375740.0	0.0	0.0	1523400.0	0.0	0.0	6825100.0	830150.0	1301590.0	2526030.0	5210860.0	2120360.0	2487290.0	9715343.0	16943396.0	2810830.0	23724430.0	9284270.0	20956810.0	7257750.0	9697210.0	6818755.0	3940300.0	8105920.0	2749710.0	5304170.0	5203810.0	4291080.0	2999970.0	6872930.0	7073410.0	525230.0	4168670.0	3330400.0	2492130.0	2453280.0	352200.0	4964990.0	1165490.0	2794230.0	1062640.0	217600.0	1849910.0	1985910.0	1280200.0	452800.0	0.0	0.0	0.0	0.0	0.0	227375.0	454750.0	1991691.9619692909	1019898.9513151682	1107673.5188941373	0.0	1022019.3233553244	511009.6616776622	0.0	0.0	0.0	0.0	0.0	0.0	543433.684125052	633593.6702491968	854907.5019405081	1076221.3336318193	0.0	0.0	0.0	881191.2803549452	0.0	1884083.08093136	0.0	380955.759106327	2110269.3508732803	21706955.36575984	17444919.21621072	49849637.4431515	16287023.80205713	10871432.374874117	5455840.947691104	43991800.461297266	35299838.87103616	26607877.280775044	7285187.50789418	6295255.008932637	5305322.509971094	4315390.011009552	6276477.936532587	10099332.027264336	43774241.455093734	5415054.7080103485	35857567.39666526	51218081.38345085	24370805.264458667	27117217.14947108	15829776.615201805	4542336.080932528	12448969.29426251	28753260.876121663	5185126.864905902	10352734.155830013	12085016.268453185	7856155.106449011	4263758.951831746	1714630.015388871	3475466.4714861475	2078057.365629906	1086734.8449975941	2416181.6095250766	3291661.1376968506	0.0	3099630.5273684477	1407392.5242119771	13818773.806620965	2796638.197713617	0.0	0.0	0.0	45774.24969218482	91548.49938436964	137322.74907655446	183096.9987687393	228871.2484609241	671555.0795296557	0.0	0.0	0.0	0.0	0.0	0.0	0.0	0.0	0.0	0.0	0.0	0.0	0.0	93064.60222290471	186129.20444580942	7778415.088328082	9638569.771316906	0.0	0.0	2390915.786237719	4323201.933607561	3218744.331644883	5378434.531180291	8974771.497007664	20405993.548112303	14111528.089583067	22986461.99681833	13734157.240887085	18127813.03070849	12417428.18110746	13269084.4492958	11084383.671051174	7892287.718631255	15744506.192700177	14286784.118382666	12829062.044065157	8294777.195376035	9147468.46250141	4828508.887174222	9715785.241465554	17853390.455403358	1650834.678184629	7600679.611525475	5865737.052688431	6496688.3277651975	7127639.602841964	3026291.39742994	4673327.288307211	3840585.3413528074	519296.4996386658	3743761.75947397	2178342.927631414	1907268.7444918088	2795213.667718635	1939189.9314883018	1224255.8855207409	0.0	0.0	228880.34735267825	0.0	1202987.2260454178	699428.1237783179	599665.9802689075	499903.83675949706	679343.5597870194	0.0	0.0	0.0	0.0	0.0	0.0	0.0	0.0	344224.44122885785	771381.7950150871	0.0	2181529.6036673095	0.0	0.0	699548.2467686965	0.0	604891.3303503757	0.0	2459638.350991797	0.0	1674058.0185139617	9345143.416067557	22255402.648822132	36898875.66793251	18190993.22016674	20329530.805577554	22468068.390988372	23519817.245547064	23740074.760705225	23960332.27586339	7763284.59758877	10037194.787006726	12311104.976424683	14585015.16584264	16858925.355260596	4843455.070456634	23215886.860210795	4845425.087498843	38856736.2635149	20428380.01436009	20870961.160110928	29367860.88453976	28456235.49825768	27544610.111975603	29070508.434156623	9861448.845933346	2569022.3460305315	14677948.317349026	11537957.37345103	4676436.064634257	3179163.051060451	4353040.949937046	501633.60782094864	1868224.820161898	6464197.700920967	203692.55478495752	636964.1687814564	2363688.9111970025	1673971.5299608891	1231609.0080525393	7846962.272686489	3617376.524881125	364501.2020047621	364501.2020047621	0.0	68410.34215352131	136820.68430704263	205231.02646056394	273641.36861408525	342051.71076760656	0.0	0.0	363961.2360283127	588504.3536540102	168315.97825379035	0.0	373085.9882731488	559572.760892503	746059.5335118572	2824439.7156524966	4445154.259013941	3165828.0125169046	2316146.6006165245	0.0	0.0	474762.60216585366	2264895.0655186037	2089140.9805365826	9086465.391609106	18805209.21017986	31711285.77160424	29764851.868227653	66331888.883408286	67401840.57762563	65656274.910973325	68823176.75446913	70903991.32830541	57302656.99632933	72758851.62443376	77400072.80260137	61999385.67844843	46598698.554295495	63141812.530514315	97695731.3007435	86886812.9082113	92386339.87902088	59949897.73400725	65889594.20743709	35283494.15489209	43053931.89356282	56218767.9879931	55486817.24422765	54754866.5004622	70029831.06780736	67883777.04538879	54514856.84344923	50128403.47056488	49435360.82779166	34988893.40465832	47785495.42775155	59230088.026885495	48025448.8632473	55587563.39201036	34353809.52398738	15063046.553626426	6315514.827439895	2690907.9901028345	1281681.9280685612	1143866.1229067214	847072.7335013639	4892429.036980501	8937785.34045964	1024234.8307048406	765005.392589867	803172.689834047	802698.5619179702	1295198.934742714	592280.5927631	0.0	0.0	0.0	0.0	0.0	0.0	0.0	899183.5928395927	0.0	0.0	2044202.51016499	7171006.932692605	1868952.9791851144	0.0	0.0	0.0	4441985.913744231	1139922.0422275723	8282347.951479174	15424773.860730777	19023315.84476919	31884894.92519944	4918425.203411874	20060550.67027296	35202676.137134045	2229290.195403459	16393535.725254634	30557781.255105812	31451393.844931502	24987529.437620807	18523665.030310113	12059800.622999419	5595936.215688725	16934017.84318635	1599085.2959531683	15467237.942214401	16993615.722237196	15466526.750340287	27850925.716234025	23771173.530372445	21190945.704686865	18610717.879001282	4235088.344366231	7918481.445585533	12560395.248341436	1492240.5700652685	6815369.509442371	5828839.701263536	320083.7561434269	2725168.72963025	5234905.587393118	2712959.935791273	1899949.0916986333	0.0	1571674.7758049802	1387357.5484301362	2038453.7091825593	3394341.0171831	1162265.32027269	1971423.8750472062	0.0	0.0	A0A024R5L0	PRCP	PRCP	False	2.187209594506188	0.7646137889551847
A0A024R5P6	tr|A0A024R5P6|A0A024R5P6_HUMAN	DESI2	0.0	0.0	0.0	0.0	0.0	0.0	0.0	0.0	0.0	0.0	1836060.0	856040.0	0.0	0.0	0.0	0.0	0.0	0.0	0.0	0.0	0.0	0.0	0.0	0.0	0.0	0.0	0.0	0.0	0.0	0.0	0.0	0.0	0.0	0.0	0.0	0.0	0.0	0.0	0.0	0.0	0.0	0.0	0.0	0.0	0.0	0.0	0.0	0.0	0.0	0.0	0.0	0.0	0.0	0.0	0.0	0.0	0.0	0.0	0.0	0.0	0.0	0.0	0.0	0.0	0.0	0.0	0.0	0.0	0.0	0.0	0.0	0.0	0.0	0.0	0.0	0.0	0.0	0.0	0.0	305815.0749332891	494841.8248714706	703212.5522343279	772146.7307481584	841080.909261989	0.0	0.0	0.0	0.0	0.0	0.0	0.0	0.0	0.0	0.0	0.0	0.0	0.0	0.0	0.0	0.0	0.0	0.0	0.0	0.0	0.0	0.0	0.0	0.0	889363.5475930475	0.0	0.0	0.0	0.0	0.0	0.0	0.0	0.0	0.0	0.0	0.0	0.0	0.0	0.0	0.0	0.0	0.0	0.0	0.0	0.0	0.0	0.0	0.0	0.0	0.0	0.0	0.0	0.0	0.0	0.0	0.0	0.0	0.0	0.0	0.0	0.0	218942.08283420905	533377.0346282113	290732.33877444424	178565.7506751731	89282.87533758655	0.0	0.0	0.0	0.0	0.0	0.0	0.0	0.0	0.0	0.0	0.0	0.0	0.0	0.0	0.0	0.0	0.0	0.0	0.0	0.0	0.0	0.0	0.0	0.0	0.0	0.0	0.0	0.0	0.0	0.0	0.0	0.0	0.0	0.0	0.0	0.0	0.0	0.0	0.0	0.0	0.0	0.0	0.0	0.0	0.0	0.0	0.0	0.0	0.0	0.0	0.0	0.0	0.0	0.0	0.0	0.0	0.0	0.0	0.0	0.0	0.0	0.0	121254.54894794588	0.0	189904.83794930414	0.0	522270.73756798863	394628.0479917099	535484.2665096323	0.0	0.0	0.0	0.0	0.0	0.0	0.0	0.0	0.0	0.0	0.0	0.0	0.0	0.0	0.0	0.0	0.0	0.0	0.0	0.0	0.0	0.0	0.0	0.0	0.0	0.0	0.0	0.0	0.0	0.0	0.0	0.0	0.0	0.0	0.0	0.0	0.0	0.0	0.0	0.0	0.0	0.0	0.0	0.0	0.0	0.0	0.0	0.0	0.0	0.0	0.0	0.0	0.0	0.0	0.0	0.0	0.0	0.0	0.0	0.0	0.0	406256.68343305803	151005.37310169535	484646.3448931622	1154059.083978741	307593.5428633551	153796.77143167754	0.0	0.0	0.0	0.0	0.0	0.0	0.0	0.0	0.0	0.0	0.0	0.0	0.0	0.0	0.0	0.0	0.0	0.0	0.0	0.0	0.0	459475.9716336853	229737.98581684264	0.0	0.0	0.0	0.0	0.0	0.0	0.0	0.0	0.0	0.0	0.0	0.0	0.0	0.0	0.0	0.0	0.0	0.0	0.0	0.0	0.0	0.0	0.0	0.0	0.0	0.0	0.0	0.0	0.0	0.0	0.0	0.0	0.0	0.0	0.0	0.0	0.0	0.0	0.0	0.0	0.0	0.0	0.0	0.0	317393.0802196912	0.0	0.0	0.0	0.0	0.0	0.0	0.0	0.0	0.0	0.0	0.0	0.0	0.0	0.0	0.0	0.0	0.0	0.0	0.0	0.0	0.0	0.0	0.0	0.0	0.0	0.0	0.0	0.0	0.0	0.0	0.0	0.0	0.0	0.0	0.0	0.0	0.0	0.0	0.0	0.0	0.0	0.0	0.0	0.0	0.0	0.0	0.0	0.0	0.0	0.0	0.0	0.0	0.0	0.0	A0A024R5P6	C1orf121	C1orf121	False	0.5286156031558025	1.8724992780212948
A0A024R5Q7	tr|A0A024R5Q7|A0A024R5Q7_HUMAN	ADSS	0.0	0.0	0.0	0.0	0.0	0.0	249240.0	0.0	0.0	0.0	0.0	0.0	1343900.0	1652900.0	25175000.0	1770600.0	71424600.0	111631000.0	82068200.0	37366100.0	10613560.0	0.0	7114200.0	1405000.0	0.0	0.0	2742890.0	0.0	0.0	0.0	0.0	0.0	0.0	0.0	0.0	0.0	0.0	0.0	1815760.0	1735100.0	2448000.0	0.0	373500.0	0.0	0.0	0.0	0.0	0.0	0.0	0.0	708990.0	0.0	0.0	0.0	0.0	0.0	434970.0	0.0	0.0	0.0	0.0	0.0	0.0	0.0	0.0	0.0	0.0	0.0	0.0	0.0	0.0	0.0	0.0	0.0	0.0	0.0	1558959.3681073978	10018802.0641559	11216591.39475668	10526321.946850806	5813795.087603486	25016414.37626875	16159686.626162244	7302958.87605574	85485519.94301842	236239042.13313618	135859569.56611806	90521907.12674911	41272997.58722439	17031004.924205214	0.0	5233784.985785739	4344333.089357684	0.0	0.0	0.0	0.0	555139.9047634146	1110279.8095268293	0.0	0.0	0.0	0.0	0.0	0.0	0.0	0.0	0.0	0.0	0.0	0.0	0.0	0.0	0.0	0.0	0.0	0.0	0.0	0.0	0.0	0.0	0.0	0.0	0.0	0.0	0.0	0.0	0.0	0.0	0.0	0.0	0.0	0.0	0.0	0.0	0.0	0.0	0.0	0.0	0.0	0.0	0.0	0.0	0.0	2441426.0090879383	1168525.1735265786	1742176.1777815917	1159540.0179193565	1087908.992584819	7374378.799985098	13660848.607385376	19128588.76113264	84979895.69090259	186843353.71236318	110962008.56716876	59978859.44441283	40439575.14353464	20900290.842656445	4733016.018214429	2966875.6342753475	2652281.4518756475	1631146.9511515892	1142593.3320272542	0.0	354413.2074387942	427738.90136254206	0.0	0.0	0.0	0.0	0.0	0.0	1166136.7144411146	0.0	0.0	3062914.4367403896	609477.8905369745	304738.94526848727	0.0	0.0	4271190.393617907	2773683.4151053797	3873739.4281819877	5199334.220614563	0.0	0.0	1997889.1569172551	998944.5784586276	0.0	0.0	0.0	0.0	0.0	0.0	0.0	0.0	0.0	0.0	0.0	0.0	0.0	0.0	0.0	0.0	0.0	0.0	0.0	538895.7594363841	0.0	0.0	0.0	0.0	3746972.4142809594	4929422.289750969	6184123.741473886	6149336.12346025	313040.5129265786	4494521.808004936	2190755.0493283845	13357796.653088436	90434641.35570984	131743087.85285155	87164242.49099705	46170088.18834166	17813614.833593395	14020106.772839773	7698922.699343927	4437103.018603975	4747284.604359544	3725734.6695820265	2721506.4700171007	982774.2334833116	1293292.1636119399	646646.0818059699	0.0	0.0	87954.05355519602	175908.10711039204	0.0	0.0	0.0	0.0	0.0	0.0	0.0	0.0	0.0	0.0	0.0	0.0	0.0	0.0	0.0	0.0	0.0	0.0	0.0	0.0	0.0	0.0	0.0	0.0	0.0	0.0	0.0	0.0	273231.7539151173	423409.51648641756	0.0	0.0	0.0	0.0	157645.13428539922	226850.44869241395	296055.7630994287	365261.07750644337	434466.3919134581	503671.7063204729	208862.9364729879	0.0	0.0	183130.34804130916	0.0	0.0	3332136.8826059345	1666068.4413029673	0.0	11571512.674258512	3132438.053439837	32385842.779515464	16544868.087556092	8060754.409292326	4729860.022216958	1778567.697260558	441108.4019578508	668248.9536791209	277363.23305406154	0.0	0.0	0.0	0.0	344317.43791158	0.0	1868859.4539161753	1344987.3564584898	326320.93024939875	0.0	0.0	0.0	0.0	0.0	1715599.5979739504	2864205.1947823334	2031227.19564807	0.0	0.0	0.0	0.0	0.0	0.0	0.0	0.0	0.0	0.0	0.0	0.0	0.0	0.0	0.0	0.0	0.0	0.0	0.0	0.0	0.0	0.0	0.0	0.0	0.0	0.0	17302705.637326594	0.0	237632.9115376767	0.0	10632318.518021548	0.0	0.0	0.0	0.0	0.0	4704060.1193556655	8068471.811836419	9111464.328221047	4520039.221928369	3140919.646040067	5491053.194053592	76419611.55031136	154732303.26413718	86458766.4123261	46925862.237866074	29259026.36099252	13370822.095291458	8342043.619412715	0.0	0.0	0.0	0.0	0.0	0.0	0.0	0.0	0.0	0.0	0.0	0.0	0.0	0.0	0.0	0.0	0.0	0.0	0.0	0.0	0.0	0.0	0.0	0.0	0.0	0.0	0.0	0.0	0.0	0.0	0.0	0.0	0.0	0.0	0.0	0.0	0.0	0.0	0.0	0.0	0.0	0.0	306980.04586285516	0.0	0.0	A0A024R5Q7	ADSS	ADSS	False	0.7472409716344551	0.940811119775921
A0A024R5S5	tr|A0A024R5S5|A0A024R5S5_HUMAN	EIF3J	0.0	0.0	0.0	0.0	0.0	0.0	261550.0	0.0	0.0	0.0	0.0	0.0	0.0	0.0	0.0	0.0	0.0	0.0	0.0	0.0	0.0	689820.0	2920000.0	94329100.0	157188400.0	67286500.0	37191900.0	20078600.0	15874400.0	11670200.0	4440000.0	2552820.0	1605000.0	846550.0	669540.0	726310.0	697935.0	669560.0	0.0	0.0	0.0	1918480.0	1845200.0	1317370.0	2018420.0	477240.0	924120.0	0.0	332630.0	665260.0	310910.0	161940.0	0.0	0.0	249710.0	0.0	0.0	0.0	0.0	0.0	0.0	0.0	0.0	0.0	0.0	0.0	0.0	0.0	0.0	0.0	0.0	1371262.2681360643	0.0	249121.62750961067	498243.25501922134	665752.6461915671	0.0	468646.39529203996	0.0	1380715.593481761	1313261.2579542894	1612057.0179463113	806028.5089731556	0.0	314822.2386622029	0.0	0.0	1619478.3200868582	0.0	3402622.8570232787	974487.6501218213	7305300.120183412	47912014.96820619	108407156.93663228	233612431.26839262	180313195.89264488	72529662.4602313	101722924.83061501	130916187.20099874	116570765.98890395	81699613.33508639	46828460.68126883	39646539.70917201	36858014.87947316	34069490.04977431	31280965.22007546	9975466.960585209	4029678.713481994	2931458.519933553	0.0	1805938.5363681007	922626.883972999	0.0	343049.6914467833	171524.84572339166	0.0	0.0	0.0	0.0	0.0	0.0	0.0	0.0	0.0	0.0	0.0	0.0	0.0	0.0	0.0	0.0	0.0	7804736.084475221	0.0	0.0	0.0	0.0	0.0	0.0	0.0	0.0	0.0	0.0	969293.5649547947	841021.9384506799	0.0	0.0	0.0	1182855.9280393631	1709971.7877792506	2237087.647519138	0.0	0.0	0.0	0.0	579997.481253532	1227013.9870837172	1874030.4929139027	23697039.94835859	181909934.60326362	278546829.97053534	143059770.93176576	82883397.29459974	36798079.24056996	17671412.62032038	15857264.208763469	12549646.451909937	7016382.903918107	5147356.801468987	5914871.068160836	3553663.163500413	2074570.0671753455	2822533.090210467	1579112.66393255	516817.05163566023	463213.2055890302	0.0	215171.7295635836	430343.4591271672	5063101.063825567	3124525.3075306704	2370386.4117174204	1086225.6976103014	761383.8883724912	0.0	854806.7594582156	1494276.8719398037	1036232.9742285993	578189.0765173949	182046.07677113506	1464523.4959037367	137859.58369004924	1133346.5832821003	0.0	0.0	0.0	0.0	0.0	0.0	0.0	0.0	0.0	0.0	0.0	0.0	402315.91937593895	804631.8387518779	0.0	0.0	0.0	0.0	0.0	0.0	0.0	0.0	0.0	521309.75364496	0.0	0.0	0.0	0.0	0.0	0.0	0.0	0.0	0.0	0.0	0.0	0.0	31937676.04230679	38900869.450179994	108494364.17199087	79380875.73187679	61336985.12572766	43293094.51957853	19436860.827177215	21979576.238314837	24522291.649452463	18461438.120705076	15578978.855879717	12696519.591054356	9814060.326228995	6931601.061403636	0.0	0.0	0.0	0.0	3402243.4564925116	337905.97193494457	0.0	0.0	0.0	0.0	0.0	0.0	0.0	0.0	0.0	0.0	0.0	0.0	0.0	0.0	0.0	0.0	0.0	0.0	0.0	0.0	0.0	0.0	0.0	0.0	310039.1788624331	620078.3577248662	930117.5365872993	1240156.7154497325	1550195.8943121657	0.0	0.0	0.0	1206063.9874074121	0.0	0.0	0.0	528594.704904181	1057189.409808362	0.0	587627.2979853754	0.0	0.0	0.0	0.0	994446.1965906352	3737831.350866791	6060510.891784301	9482602.201942531	6467667.119492882	6687774.359409907	4391181.602482563	679099.7065026166	568455.7606132922	619111.3476286791	1343750.4830796458	729024.413794141	0.0	0.0	218561.14819346985	109280.57409673493	0.0	0.0	0.0	0.0	1468157.4563844714	327434.1162903584	0.0	0.0	0.0	229389.4124100775	114694.70620503875	0.0	225184.04292200765	0.0	306351.047332789	0.0	0.0	0.0	0.0	0.0	0.0	0.0	0.0	0.0	0.0	0.0	0.0	0.0	0.0	242657.6904740412	485315.3809480824	0.0	0.0	0.0	0.0	0.0	0.0	2596502.2664049165	2966914.7008398925	0.0	525535.2353773928	0.0	908903.2151191664	538698.2116474742	0.0	0.0	0.0	0.0	0.0	0.0	0.0	0.0	0.0	0.0	1062816.9898755876	13019493.30947857	24976169.629081555	43698532.77912102	68613954.76895523	78422238.96883535	55902111.21102098	33381983.453206595	14558453.259074254	17104579.434396014	19650705.609717775	18222395.262536507	14983345.954365928	11744296.646195346	8505247.338024765	5266198.029854185	0.0	1243459.7259008368	0.0	0.0	422039.0378967851	1404603.9513774286	0.0	0.0	0.0	0.0	0.0	0.0	0.0	0.0	0.0	0.0	0.0	0.0	0.0	0.0	0.0	0.0	0.0	0.0	0.0	0.0	0.0	0.0	0.0	A0A024R5S5	EIF3S1	EIF3S1	False	0.541830959718198	0.9055762600236049
A0A024R5U5	tr|A0A024R5U5|A0A024R5U5_HUMAN	ADAM10	0.0	0.0	0.0	0.0	0.0	0.0	804720.0	1276600.0	0.0	0.0	0.0	0.0	0.0	0.0	0.0	0.0	1485100.0	0.0	2333400.0	0.0	2529600.0	0.0	0.0	353110.0	1521900.0	3714900.0	3132800.0	10353900.0	27084480.0	43815060.0	64718940.0	25901400.0	15641200.0	10107000.0	3580000.0	6316800.0	4646020.0	2975240.0	4595600.0	8289100.0	8486470.0	11518900.0	3677370.0	1617900.0	2016980.0	5280000.0	6558800.0	7459300.0	7129575.0	6799850.0	4407510.0	4340030.0	3865710.0	3680280.0	3936990.0	3873180.0	4308380.0	2524200.0	1854440.0	4426840.0	3624160.0	604610.0	2324700.0	390960.0	0.0	0.0	987715.0	1975430.0	0.0	0.0	0.0	0.0	0.0	0.0	0.0	0.0	0.0	0.0	0.0	0.0	0.0	0.0	0.0	0.0	0.0	0.0	0.0	0.0	0.0	0.0	0.0	3437211.425928328	4781438.950552399	44730352.5475342	207974703.70994058	9028588.321402922	10910727.727964139	14492495.51773012	18074263.3074961	20344527.981124423	14642814.434331074	8941100.887537723	22114596.89047988	21450360.899289258	20786124.908098638	20121888.916908015	11951123.609000817	12011995.956320303	13629883.997377044	1333979.0597633163	4169579.093714805	1362065.1544118864	4637651.221579302	0.0	693427.9187573567	1386855.8375147134	0.0	4782499.136572477	4155929.1987062986	2370796.8129822314	4304399.4159347415	0.0	0.0	317609.64440665836	550634.1141780826	0.0	547409.381700345	836045.0256666179	0.0	760727.6438235668	0.0	0.0	618265.1473755671	0.0	0.0	0.0	0.0	0.0	0.0	0.0	0.0	0.0	0.0	0.0	0.0	0.0	385099.2198796615	894841.883176471	1177510.3291338007	588755.1645669003	0.0	0.0	1084610.64432394	0.0	0.0	0.0	1552043.4609639568	3104086.9219279136	0.0	2023707.262269653	5241132.254610185	8805452.495077644	3527867.805377401	18258632.346903767	7366576.500305915	49996135.46610993	48392228.322147325	27349437.461006213	12749981.301106911	16475056.211640798	12211997.952528162	11028198.014469305	7387651.808331463	8108943.704912235	6109098.2862678375	7555264.768057579	2742098.8871037904	3042686.4630094473	3343274.038915104	5318791.295731845	3386778.115114629	5069947.979870564	3712905.142812712	2596334.641202324	3694968.952442346	4869613.13067359	4289081.089529502	4189192.318490986	4089303.547452469	1774124.6614533472	3183042.555124541	1937643.1198900966	2262052.7317695846	3503755.742228906	5097938.445629265	3376041.422844733	1839249.9791836683	3314430.552054452	792320.1203365977	0.0	0.0	0.0	0.0	2762548.64632124	0.0	0.0	0.0	0.0	0.0	0.0	0.0	0.0	0.0	0.0	0.0	0.0	0.0	0.0	0.0	336680.71743308305	0.0	0.0	1524240.6249137972	0.0	4125023.489600425	5302709.28727202	9825580.1210063	1182250.471305981	1666682.466904717	9524311.661136823	47543310.18975151	3119642.109327865	11107052.18236499	15623196.12863807	20139340.07491115	9276668.506632151	10496768.530976519	11716868.555320887	16569525.04684052	15267692.138612663	13965859.230384806	12664026.322156949	11362193.413929092	13088601.031650038	5446736.752735937	9931559.830497706	1612002.4816843874	11922879.48382015	371876.7536140069	513621.8822607309	2246311.9323784774	3979001.982496224	8673360.397294965	446353.0076487263	2399504.78200828	180453.5610663175	2366519.008850322	2878483.1938438285	2452541.4847202306	299586.73800417763	637060.2671737593	0.0	1261457.168701809	1042739.6302802985	486281.88965056615	408466.21648332226	994366.1020548445	288463.3490951212	428286.50989578787	0.0	0.0	0.0	0.0	88842.365941681	177684.731883362	266527.097825043	355369.463766724	444211.829708405	489115.95551216695	593305.6712246141	536347.6521288445	1987183.259057777	0.0	0.0	0.0	412412.9395686683	824825.8791373366	0.0	229850.42885128304	0.0	4506379.491266722	0.0	0.0	3734176.9522474785	0.0	898307.4021441187	12054056.334407639	15164798.504352206	16002892.661553506	27069536.111174755	61494814.42785244	28893525.172197502	23708276.482648764	13222738.63501535	11248694.344531931	9918571.957226457	10517027.519428441	5871359.219248709	4680736.471545821	3490113.723842933	4867945.690661455	7736103.258104367	6406104.558136779	5140069.078310595	3055358.353330963	4088012.693024436	2932289.452135978	3284753.3878927627	4896747.973933356	3079207.5209357655	1261667.0679381753	1301528.1236472866	3395908.9495887905	4356509.792812875	1610066.187999941	1916883.8739256575	2389330.1495820396	728630.8631735998	1145209.8171682837	1168002.020249347	715193.9205579755	663408.281046463	312035.0427237497	390008.6649564245	0.0	693042.6427732225	245120.1929282853	0.0	1105745.1231555748	2211490.2463111496	0.0	0.0	0.0	0.0	0.0	0.0	0.0	0.0	0.0	0.0	0.0	0.0	0.0	0.0	0.0	0.0	0.0	0.0	0.0	0.0	6961975.787692259	8462472.110096214	11279977.251382414	2224785.98020073	10610656.79885579	18996527.61751085	51372352.366813034	1025757.9666352372	8085658.948794202	9954611.927979317	11823564.90716443	5870296.260925498	6998276.206266887	8126256.151608275	8064441.724549767	8877215.504684368	9689989.28481897	10502763.064953571	11315536.845088173	11503172.967875553	14159415.351706143	12062169.780930065	3595430.5195891596	2083495.8612098524	13980194.999429125	7064268.885585822	3895434.9584867354	726601.0313876488	1702593.346631678	3743305.090014553	5950898.0066585485	0.0	1957792.697459999	1414916.2335520983	3629212.1336096297	2785738.5709090573	0.0	2344206.949062566	0.0	1228998.8244604953	1684985.421148377	1209132.8647768786	0.0	0.0	0.0	0.0	0.0	0.0	A0A024R5U5	ADAM10	ADAM10	False	0.7533792349676192	2.662251341354234
A0A024R5W0	tr|A0A024R5W0|A0A024R5W0_HUMAN	HERC1	0.0	0.0	0.0	0.0	0.0	0.0	0.0	0.0	0.0	1129700.0	1872800.0	2644100.0	2157800.0	2292400.0	0.0	0.0	0.0	0.0	0.0	0.0	0.0	0.0	0.0	0.0	0.0	0.0	0.0	0.0	0.0	0.0	0.0	0.0	0.0	0.0	433370.0	0.0	797050.0	1594100.0	2439200.0	0.0	1894300.0	2509700.0	1468300.0	1354800.0	1768000.0	1231400.0	1728300.0	2558700.0	2079450.0	1600200.0	1034600.0	521440.0	1132000.0	1282800.0	512930.0	1165900.0	1091800.0	0.0	997330.0	2866300.0	5527100.0	2324600.0	888210.0	0.0	0.0	0.0	0.0	0.0	0.0	0.0	0.0	0.0	0.0	0.0	0.0	0.0	0.0	0.0	0.0	0.0	0.0	0.0	0.0	0.0	0.0	0.0	0.0	0.0	0.0	0.0	0.0	0.0	0.0	0.0	0.0	0.0	0.0	0.0	0.0	0.0	0.0	0.0	0.0	0.0	0.0	0.0	1431471.9991930018	0.0	0.0	0.0	618927.763638116	0.0	0.0	0.0	0.0	0.0	0.0	0.0	0.0	0.0	0.0	0.0	0.0	0.0	0.0	0.0	0.0	0.0	0.0	0.0	0.0	0.0	0.0	0.0	0.0	0.0	0.0	0.0	0.0	0.0	0.0	0.0	0.0	0.0	0.0	0.0	0.0	227586.03000065056	0.0	0.0	0.0	0.0	0.0	0.0	0.0	0.0	0.0	0.0	0.0	0.0	0.0	0.0	0.0	0.0	0.0	0.0	0.0	666857.7766615764	0.0	1280896.4866903182	0.0	0.0	0.0	0.0	0.0	0.0	0.0	0.0	0.0	0.0	0.0	1445131.4828527067	665811.4041098492	0.0	0.0	1164771.8806779922	0.0	358985.40054525406	717970.8010905081	0.0	1335831.0456559923	1131105.9811876412	0.0	0.0	898743.0330160623	705323.341552241	0.0	0.0	0.0	0.0	0.0	0.0	0.0	0.0	0.0	0.0	0.0	0.0	0.0	0.0	0.0	0.0	0.0	0.0	3032865.261078379	0.0	0.0	0.0	0.0	2659282.7610009965	0.0	0.0	0.0	0.0	0.0	1576085.707561192	0.0	0.0	0.0	0.0	0.0	0.0	0.0	0.0	0.0	0.0	0.0	0.0	0.0	0.0	0.0	0.0	0.0	0.0	0.0	0.0	0.0	0.0	354579.04299949144	0.0	240750.49731674933	481500.99463349866	775105.6077168231	307322.6585845582	0.0	0.0	0.0	0.0	0.0	0.0	0.0	0.0	0.0	261796.04523107648	163487.3899052469	0.0	0.0	613251.8904807249	931818.0609647181	0.0	0.0	0.0	2320936.673883684	1856749.3391069472	1392562.0043302104	928374.6695534736	464187.3347767368	0.0	0.0	0.0	0.0	0.0	0.0	0.0	0.0	0.0	0.0	0.0	0.0	0.0	0.0	0.0	0.0	0.0	0.0	0.0	0.0	0.0	0.0	0.0	0.0	0.0	545135.0752703594	0.0	0.0	0.0	0.0	0.0	0.0	0.0	0.0	3360078.9766643667	3466168.979658856	3408935.4751287075	3276983.574212933	1891404.2823214694	1496335.6808152283	0.0	0.0	0.0	0.0	0.0	0.0	1804542.0382162833	0.0	0.0	0.0	0.0	1994514.544903289	0.0	4096918.1813521134	0.0	0.0	0.0	0.0	0.0	0.0	0.0	111518.19048209829	223036.38096419658	0.0	0.0	0.0	0.0	0.0	0.0	537678.8366279091	0.0	0.0	0.0	0.0	4896970.9152094005	8115291.943549	0.0	0.0	1733530.1931556873	0.0	0.0	0.0	0.0	0.0	0.0	0.0	0.0	1192698.4058858675	2385396.811771735	0.0	0.0	0.0	0.0	0.0	0.0	0.0	0.0	0.0	58628.880122367984	117257.76024473597	175886.64036710394	234515.52048947194	0.0	2704425.6333018914	0.0	660815.783031997	0.0	0.0	1063765.2457077412	924845.7662972478	785926.2868867544	1188046.0257093643	0.0	0.0	0.0	0.0	0.0	0.0	0.0	0.0	0.0	0.0	0.0	536754.2871915594	0.0	0.0	0.0	0.0	0.0	0.0	0.0	A0A024R5W0	HERC1	HERC1	False	0.7117491813089131	0.858470620722021
A0A024R5X2	tr|A0A024R5X2|A0A024R5X2_HUMAN	SQRDL	0.0	0.0	0.0	0.0	0.0	0.0	0.0	0.0	0.0	7588580.0	9429460.0	9620430.0	10127690.0	31805390.0	22486320.0	35403000.0	85443100.0	98383300.0	62200900.0	29106410.0	1017600.0	0.0	1202500.0	0.0	0.0	0.0	0.0	343580.0	171790.0	0.0	0.0	0.0	0.0	0.0	4220400.0	0.0	1951450.0	3902900.0	0.0	0.0	683760.0	1863400.0	1219000.0	1146400.0	0.0	0.0	0.0	0.0	257650.0	515300.0	0.0	0.0	0.0	0.0	0.0	0.0	0.0	602560.0	0.0	0.0	0.0	0.0	0.0	921420.0	569710.0	0.0	523750.0	1047500.0	0.0	0.0	0.0	1493227.8348625533	0.0	0.0	0.0	0.0	0.0	0.0	1102549.2864637596	0.0	0.0	0.0	308249.0853377184	616498.1706754368	10601241.758936329	58390937.765076004	75546956.29081543	58127879.10884412	9358747.917822255	0.0	0.0	0.0	547188.5096128286	0.0	0.0	0.0	0.0	0.0	0.0	0.0	0.0	0.0	0.0	0.0	0.0	0.0	0.0	0.0	0.0	0.0	0.0	0.0	0.0	0.0	0.0	0.0	0.0	0.0	0.0	0.0	0.0	0.0	0.0	0.0	0.0	0.0	0.0	0.0	0.0	0.0	0.0	0.0	0.0	0.0	0.0	0.0	0.0	0.0	0.0	0.0	0.0	0.0	1132379.826033222	0.0	0.0	3780327.930710956	7763401.916933736	14249865.365090208	20153419.68663182	24809635.371633887	29465851.056635953	31038105.430908814	45962255.54305492	84580875.16663907	47918517.270196944	4349190.643180348	2174595.321590174	0.0	0.0	389068.611407409	0.0	316607.31220030534	0.0	0.0	0.0	0.0	0.0	535219.5602084264	183865.85512196485	0.0	0.0	1436715.007980119	0.0	0.0	0.0	0.0	0.0	0.0	0.0	0.0	1587529.1388051377	0.0	0.0	0.0	0.0	160697.8019929631	0.0	0.0	0.0	0.0	0.0	0.0	0.0	0.0	0.0	0.0	0.0	0.0	0.0	0.0	0.0	0.0	0.0	1040890.4694452543	0.0	0.0	0.0	0.0	0.0	0.0	0.0	0.0	0.0	514150.4234183966	1474029.214935551	1732726.08701486	3240942.305012155	1825316.8879986692	5206759.847477226	12247788.148196133	16563735.118704272	42054962.833148435	23272868.40192678	11933041.88880618	1973644.7565181395	719560.7369657678	0.0	0.0	0.0	0.0	0.0	0.0	0.0	291502.4607516992	583004.9215033985	0.0	0.0	0.0	0.0	0.0	0.0	0.0	0.0	0.0	0.0	0.0	0.0	0.0	0.0	0.0	0.0	0.0	0.0	0.0	0.0	0.0	0.0	0.0	0.0	0.0	0.0	0.0	0.0	0.0	0.0	0.0	0.0	0.0	0.0	0.0	0.0	0.0	0.0	0.0	0.0	0.0	0.0	0.0	0.0	0.0	0.0	594244.5705621912	2911881.0413850504	3976070.0300873253	7231532.007508371	9493697.518365934	11755863.029223498	22365425.54384464	26632976.029960018	49063056.318607874	42502623.69570168	23985898.33468204	11135458.586698756	399875.541228567	1703511.9717716107	0.0	192586.8072377443	0.0	200800.77090361336	0.0	0.0	0.0	0.0	0.0	0.0	0.0	0.0	3215083.683753509	3664124.941791128	4113166.1998287467	0.0	0.0	237372.8678553438	0.0	0.0	0.0	0.0	0.0	0.0	0.0	0.0	1352858.3688693156	0.0	0.0	0.0	0.0	0.0	0.0	101198.73099633331	978029.5135623412	915454.9648962751	587402.4119164946	0.0	0.0	1256494.6883539183	0.0	327591.53653857496	0.0	0.0	0.0	0.0	0.0	0.0	0.0	0.0	0.0	0.0	0.0	0.0	0.0	0.0	2168471.436968711	2490771.7411197973	2025296.659511429	0.0	0.0	12080601.50366755	57303692.59693342	33257643.40721546	17158647.796625618	0.0	0.0	0.0	0.0	0.0	0.0	0.0	0.0	0.0	465030.58668704616	930061.1733740923	0.0	304479.0211055502	608958.0422111003	0.0	0.0	0.0	0.0	0.0	0.0	0.0	0.0	0.0	0.0	0.0	0.0	0.0	0.0	0.0	0.0	0.0	0.0	0.0	0.0	0.0	0.0	0.0	0.0	0.0	0.0	0.0	0.0	0.0	0.0	0.0	0.0	0.0	0.0	A0A024R5X2	SQRDL	SQOR	True	0.6009306048516856	1.4459307455627468
A0A024R5X7	tr|A0A024R5X7|A0A024R5X7_HUMAN	CLPX	8535300.0	8967940.0	9400580.0	9833220.0	10265860.0	10698500.0	19108850.0	13184920.0	17772600.0	10457480.0	9130870.0	5009460.0	3857150.0	5381610.0	9218400.0	21130850.0	69885120.0	186965800.0	325377960.0	395836700.0	436304200.0	422745800.0	410959700.0	388202900.0	294134750.0	259396300.0	266510610.0	155569500.0	141486170.0	127402840.0	105225280.0	106010900.0	76493850.0	84793400.0	54599210.0	54443230.0	48470400.0	42497570.0	50997580.0	35926180.0	37567290.0	27454240.0	25374320.0	18936140.0	28627340.0	18640620.0	22193070.0	13217100.0	14368100.0	15519100.0	10167350.0	8837260.0	12828940.0	7954510.0	5677650.0	5816380.0	4387668.0	5119410.0	6786730.0	1687740.0	1003110.0	3197330.0	1325220.0	418050.0	0.0	0.0	3625580.0	7251160.0	2532916.92521918	1313393.7812067992	0.0	1723950.817482058	4588838.490238205	2294419.2451191023	0.0	5650349.74284144	1459876.1496475951	7283301.260266791	5660598.207702195	12682740.311689738	30046334.42527696	5182056.742889426	9379819.114971306	13577581.48705319	19075927.059265926	112810829.52102208	207968651.81474262	331315552.5765585	465063982.55577844	470978097.74553186	260650960.52796513	256261538.6106619	215030016.3840313	126588596.21587478	251367764.1163987	115507399.41076557	76026513.76723078	112431954.37698017	148837394.98672956	138255192.40173712	90445352.86121596	42635513.320694804	39820454.39088233	41974502.06198192	44128549.73308151	46282597.4041811	32431885.49370528	30959331.286234252	17734747.569449577	21041467.76607329	11020041.741517695	13141049.893286016	6202525.544190386	9366169.219962802	6277405.599300155	3188641.978637508	1823281.4126798788	1728933.691776425	3674648.9200083273	2331172.360481811	2049975.6884230864	2056054.0882715345	636244.1352993922	1756463.188764454	0.0	0.0	809584.5495821676	0.0	0.0	0.0	0.0	0.0	0.0	0.0	0.0	0.0	0.0	44821.14078093772	89642.28156187544	134463.42234281317	179284.56312375088	224105.7039046886	5106662.008098556	5315458.8266268885	6573608.083931834	2568093.9559203843	1389969.4515931786	912937.3041525347	375386.1529321075	1521488.2450920553	2667590.337252003	6833279.080980552	33231848.232834123	186527622.16849422	425218883.67592764	458328465.5508154	445614584.102743	432900702.6546707	286955502.543444	292307550.2885372	319230181.4845857	285530843.56703806	260288925.53497192	151289752.64423755	62142075.46450297	72110309.4576874	56075161.91513031	51820697.559279464	54966325.47151095	52147238.58655236	36254056.50258939	30522118.65314572	31164250.191465396	22300769.514225665	13267458.022394747	28572897.193498466	18041919.492549323	11559846.259664228	5077773.026779133	14135981.361172343	7370136.441704726	9454692.542580249	9173923.4902766	11973368.142660912	1094073.4917482547	7634572.98330968	2838672.2494593887	2348895.96675559	1859119.684051791	2744794.433785957	1688879.4193316642	1872267.5826365363	280621.1953126462	618042.2224005673	731221.0622074875	582658.9070916206	196046.99645783176	449462.5054255726	364296.8786067385	0.0	0.0	0.0	0.0	2623472.0858590733	1567869.2950192974	1169457.3728306622	771045.4506420271	2489188.6066249274	3260786.623022696	3781711.9830984445	6644586.395572481	405198.8711450249	9229049.350786274	6698298.189490358	2150898.2411207715	22562989.577985525	2313352.5733087626	17421653.51598809	6626080.247674757	12897989.870517308	11487721.938874708	90733074.91300638	194750815.60255873	169383266.51900837	203495769.3021193	124400642.1397551	96131531.83344936	60774665.38316745	67740093.0786617	105268148.94559912	129953495.54219148	135819005.06398523	96515603.4730466	85745976.77065504	74976350.06826349	34133452.232632995	30117043.950932883	26100635.66923277	21496297.423423737	18524869.06577448	15553440.708125228	12582012.350475974	9610583.992826719	26084519.96884358	16127928.909610786	10713409.142894384	9989331.781490382	20847537.176987104	5440634.504824705	4387612.3465680005	4637915.024079654	4888217.701591308	3475018.7689834703	1528324.8065866688	1037319.680954417	2140567.6639482137	0.0	686863.2589847185	210856.689931136	1648495.8461614	0.0	0.0	287526.3897701682	283586.35568575084	215664.01200608676	196787.88529799675	0.0	0.0	134609.82301823635	0.0	0.0	0.0	145023622.9333848	156365661.86295742	167707700.79253	179049739.7221026	190391778.65167522	201733817.5812478	240388612.52764142	206738044.229651	176929283.3564744	180101020.25045115	238982096.34273717	298290624.6304483	287073689.820994	277775949.5898232	268478209.35865235	371216060.61040545	311542204.90379757	274929347.3520825	182769855.67289332	125508127.94110028	117234681.91001227	76771238.50578463	95866232.53103319	68922126.62477666	66412341.87455037	50841736.45890287	43331891.07469942	37821114.178294085	27400309.785587993	17155754.227215458	15189940.766853074	15421730.838048453	16102219.216026407	9621148.886828234	8977496.846932944	9464954.267687116	7041014.15210433	4617074.036521545	5260624.877685838	10324620.6210458	8277049.8303418225	5209772.51536018	4815029.998653817	6999854.379347432	2836071.9475653525	3874185.3965809057	2204743.664244727	2133080.9073200184	2061418.1503953093	1657202.3080373441	4303942.674212001	2835498.4880897067	2098631.17264335	3646651.2942390945	827934.9290396129	713844.6041446911	443014.3113916151	1078874.0490001873	908095.5682921528	184187.31256504863	0.0	304180.89676808985	182843.6183034862	0.0	0.0	0.0	2806485.3741282304	5612970.748256461	0.0	0.0	0.0	0.0	0.0	0.0	11214357.94779739	9585088.483386984	9695915.88376993	13938768.072761917	4979409.906617248	9962731.368542131	12490781.417063463	23651456.23156306	23092815.01444561	14037487.431488052	15490375.384518947	69807275.46773095	170535769.0180374	237949451.18764746	281184109.0668769	179249511.14385745	106395181.50427175	110107377.8763927	109535757.40757266	108964136.93875259	100953888.0350104	84357372.22228435	70820747.59474085	58199124.65263705	45577501.710533254	32543594.912405945	29746655.069479577	26949715.226553205	25236211.01125281	23972784.57348619	22709358.13571957	21445931.697952952	20182505.260186333	22986373.297286373	10887873.464786926	5190420.535667215	13781802.099545753	4890427.949967541	6801839.08403733	4911372.550660232	5182846.342207888	5454320.133755545	1798070.8557316374	3928860.9765701476	3291633.05736297	0.0	320551.9574605527	0.0	438710.5607458345	0.0	0.0	0.0	746627.0092429413	0.0	0.0	0.0	0.0	0.0	0.0	0.0	0.0	0.0	A0A024R5X7	CLPX	CLPX	True	0.7070107369948512	1.0710647726388647
A0A024R608	tr|A0A024R608|A0A024R608_HUMAN	RPLP1	0.0	350420.0	700840.0	1051260.0	1401680.0	1752100.0	1520300.0	0.0	836640.0	737600.0	0.0	0.0	0.0	0.0	0.0	0.0	0.0	0.0	0.0	0.0	0.0	0.0	685700.0	0.0	4898400.0	0.0	504300.0	1311200.0	1546200.0	1781200.0	26386000.0	15475000.0	11874000.0	9226900.0	0.0	0.0	0.0	0.0	0.0	2387800.0	0.0	1996400.0	1090000.0	0.0	0.0	1264800.0	0.0	1425900.0	712950.0	0.0	0.0	0.0	0.0	0.0	0.0	0.0	0.0	0.0	0.0	0.0	0.0	0.0	0.0	0.0	0.0	0.0	0.0	0.0	848678.909072549	0.0	709264.4474322739	1543277.449893742	588977.5085709086	609827.8336324452	630678.1586939819	680418.5528026479	1132985.4601235029	1896363.568997265	1174818.633499086	882295.6407925267	615658.8567428751	743897.1907548264	371948.5953774132	0.0	0.0	0.0	0.0	0.0	291109.4113464552	0.0	0.0	0.0	1420560.9180696977	5732514.159397496	32725159.451509397	47785676.134146884	37916271.94998699	30348907.09796551	22781542.245944034	9849569.87070093	6729994.593829761	3610419.3169585937	4177928.05862292	5161132.793798717	6144337.528974514	7127542.264150311	2535655.7391043818	8423177.929520803	5354381.145569626	5045160.223046836	1561433.1354875802	1374089.4308562726	1267187.3404983936	722560.9471007539	567049.3277222924	411537.708343831	3275312.185778896	914808.0120749228	1437391.3711384381	646492.6001601475	0.0	1214708.1325045258	0.0	0.0	0.0	0.0	454731.4537785144	0.0	0.0	0.0	0.0	0.0	0.0	423835.86617673736	0.0	0.0	0.0	177405.6419765191	354811.2839530382	532216.9259295573	709622.5679060764	887028.2098825956	5368801.079535587	2262098.2262283554	2670410.9936957895	819832.8942782056	764818.7200096825	573730.6195578619	0.0	0.0	0.0	0.0	695519.2856871455	806878.347143236	0.0	1070928.1858486384	535464.0929243192	0.0	0.0	0.0	0.0	0.0	40353243.7212098	51539080.03531974	751807.3048012495	1330712.9190442837	806332.4136379871	33091907.277655315	20721588.60860496	14747028.810536908	11836520.810678512	12556470.620725548	0.0	0.0	0.0	0.0	0.0	0.0	0.0	0.0	0.0	0.0	0.0	0.0	0.0	0.0	0.0	314503.19348215836	629006.3869643167	0.0	0.0	0.0	0.0	0.0	0.0	0.0	0.0	0.0	0.0	0.0	0.0	0.0	0.0	95693385.78682527	0.0	0.0	0.0	0.0	0.0	311094.5204824456	268787.20327110984	0.0	325124.8857586637	451950.7390003681	782673.3561106736	1340020.0068692074	1631198.1355468845	435782.1844954113	124183.14745337564	0.0	0.0	0.0	0.0	0.0	0.0	0.0	0.0	0.0	0.0	3282721.0810658247	6360992.832507307	26413508.00997282	11413798.25059573	11995686.028288607	12577573.805981485	4006341.975106389	2926604.4637894877	1846866.9524725864	2819046.3382045073	2887816.750196244	2956587.162187981	3025357.574179718	3094127.9861714547	3768258.208176044	4146765.750858948	4237698.854575533	2171439.2724755085	1024144.5913696944	0.0	663078.9068897597	483543.0854699345	304007.26405010937	701830.5835858894	687391.8001423843	297592.6963638932	279934.616778242	0.0	0.0	0.0	0.0	144531.98202350704	0.0	0.0	0.0	0.0	0.0	0.0	0.0	0.0	0.0	0.0	0.0	623327.961420193	1021128.9286633353	1418929.8959064775	1816730.8631496197	2214531.830392762	2612332.797635904	1494930.1428847236	850800.2200930621	527565.8511390516	370809.01682573126	426828.13658392377	279707.67032214324	131788.85851583607	123780.10338782068	115771.3482598053	0.0	284925.0271201764	571435.5010259621	0.0	0.0	0.0	0.0	0.0	0.0	0.0	1652237.9480668018	4265470.2899782285	11421401.223280616	0.0	11692332.71476469	13490347.434831709	9326587.491656518	0.0	2863249.42898959	2869433.7958838106	5036660.841687509	4248182.173433022	3459703.505178535	3733783.4016269376	1219107.3794024952	0.0	0.0	0.0	0.0	0.0	0.0	0.0	0.0	0.0	0.0	0.0	0.0	0.0	0.0	0.0	0.0	0.0	0.0	0.0	0.0	0.0	0.0	0.0	0.0	0.0	0.0	14290216.582475005	28580433.16495001	0.0	0.0	0.0	0.0	0.0	0.0	0.0	1224139.0133207084	632368.1080673909	464497.1927814598	0.0	0.0	0.0	0.0	0.0	0.0	0.0	0.0	0.0	0.0	0.0	0.0	0.0	0.0	737713.4044206981	1475426.8088413961	4758525.563714984	9464185.86478741	9613595.4243411	6373701.575820007	3133807.7272989154	1425643.3776533352	1306489.105744292	1187334.833835249	1053986.357438658	1027775.973578039	1001565.58971742	975355.2058568011	949144.8219961822	1218330.946348768	1807316.3500951345	1041659.0316206618	0.0	527348.7746563865	482851.8697325817	0.0	0.0	0.0	797779.4847886737	654533.5881439798	508431.0708049234	0.0	574103.7137805069	0.0	0.0	0.0	0.0	0.0	0.0	0.0	0.0	0.0	0.0	0.0	0.0	0.0	0.0	0.0	A0A024R608	RPLP1	RPLP1	False	0.8961279593698009	0.7695188010583679
A0A024R625	tr|A0A024R625|A0A024R625_HUMAN	PPP4C	0.0	957646.0	1915292.0	2872938.0	3830584.0	4788230.0	8485370.0	2500450.0	1375200.0	1205500.0	0.0	0.0	0.0	0.0	0.0	0.0	0.0	0.0	0.0	0.0	0.0	0.0	0.0	0.0	0.0	0.0	0.0	0.0	0.0	0.0	0.0	0.0	0.0	471040.0	0.0	0.0	3044450.0	6088900.0	0.0	0.0	0.0	0.0	0.0	0.0	0.0	0.0	0.0	0.0	0.0	0.0	0.0	0.0	0.0	0.0	0.0	0.0	0.0	0.0	0.0	0.0	0.0	0.0	0.0	0.0	0.0	0.0	0.0	0.0	0.0	0.0	4705989.045456839	12166208.84782417	18557142.70010769	14178795.3092725	9800447.91843731	5391399.307437355	2994097.84395317	2805826.476554294	4630804.186866297	0.0	0.0	0.0	0.0	0.0	0.0	0.0	0.0	0.0	0.0	0.0	0.0	0.0	0.0	0.0	0.0	0.0	0.0	2229703.7234768327	4459407.446953665	243511.47648669718	121755.73824334859	0.0	0.0	188654.2123505708	377308.4247011416	565962.6370517124	542638.5446099933	0.0	0.0	0.0	0.0	0.0	0.0	0.0	0.0	0.0	0.0	0.0	0.0	0.0	0.0	0.0	0.0	0.0	0.0	0.0	0.0	0.0	0.0	0.0	0.0	0.0	0.0	0.0	0.0	0.0	0.0	0.0	0.0	0.0	0.0	0.0	8252444.601489857	5804626.6209446285	2260278.4478775254	598445.4842850689	1438989.730918656	0.0	0.0	0.0	0.0	0.0	0.0	0.0	0.0	0.0	0.0	0.0	0.0	0.0	0.0	0.0	0.0	0.0	0.0	0.0	0.0	0.0	0.0	0.0	438759.93399975495	0.0	3479984.887521192	3406170.1281656586	0.0	2758317.661655561	802181.0442751566	401090.5221375783	0.0	0.0	0.0	0.0	0.0	0.0	0.0	0.0	0.0	0.0	0.0	0.0	0.0	0.0	0.0	0.0	0.0	0.0	0.0	0.0	0.0	0.0	0.0	0.0	0.0	0.0	0.0	0.0	0.0	4287357.698798038	6795381.590314327	5087809.2574847415	4641888.692601378	383024.16712113906	3048135.2956153043	0.0	1857942.2921854914	0.0	0.0	0.0	0.0	0.0	0.0	0.0	0.0	0.0	0.0	0.0	0.0	0.0	0.0	0.0	0.0	0.0	0.0	0.0	0.0	0.0	0.0	0.0	186784.04265926866	291491.04906761326	396198.0554759579	500905.06188430253	605612.0682926471	0.0	0.0	0.0	0.0	0.0	0.0	0.0	0.0	0.0	0.0	0.0	0.0	0.0	0.0	0.0	0.0	0.0	0.0	0.0	0.0	0.0	0.0	0.0	0.0	0.0	0.0	0.0	0.0	0.0	0.0	315379.0985680063	630758.1971360126	946137.2957040189	1261516.3942720252	1576895.4928400316	936903.4737157758	0.0	0.0	0.0	0.0	828648.9423083093	0.0	0.0	0.0	372889.2129628781	493821.69650349644	0.0	0.0	0.0	0.0	0.0	0.0	0.0	0.0	0.0	0.0	0.0	0.0	0.0	0.0	0.0	0.0	0.0	0.0	0.0	0.0	0.0	0.0	0.0	0.0	0.0	0.0	0.0	0.0	0.0	0.0	0.0	0.0	0.0	0.0	0.0	0.0	0.0	0.0	0.0	0.0	0.0	0.0	0.0	0.0	0.0	0.0	0.0	0.0	0.0	0.0	0.0	0.0	0.0	0.0	3320436.3282646337	5262227.208557041	5410451.4483205415	5995940.158685842	1768437.8609768394	1407093.1229368316	0.0	0.0	0.0	0.0	0.0	0.0	0.0	0.0	0.0	0.0	0.0	0.0	0.0	0.0	0.0	0.0	0.0	0.0	0.0	0.0	0.0	0.0	0.0	0.0	0.0	0.0	0.0	0.0	0.0	0.0	0.0	0.0	0.0	0.0	0.0	0.0	0.0	0.0	0.0	0.0	0.0	0.0	0.0	0.0	0.0	0.0	0.0	0.0	0.0	0.0	0.0	0.0	0.0	0.0	0.0	0.0	0.0	0.0	0.0	A0A024R625	PPP4C	PPP4C	False	0.454944341527757	1.868367085592857
A0A024R648	tr|A0A024R648|A0A024R648_HUMAN	TIMM9	3537300.0	2829840.0	2122380.0	1414920.0	707460.0	0.0	0.0	0.0	1710200.0	0.0	0.0	0.0	0.0	2138800.0	12244700.0	21444200.0	31631700.0	45823100.0	107421200.0	406795200.0	79888700.0	44033400.0	10855100.0	0.0	0.0	0.0	0.0	0.0	305425.0	610850.0	0.0	0.0	0.0	2181080.0	5423400.0	16466190.0	15124090.0	13781990.0	11526500.0	513680.0	961470.0	762420.0	1996700.0	3844400.0	0.0	5490000.0	4558400.0	2224300.0	2047750.0	1871200.0	1278400.0	605980.0	0.0	0.0	0.0	0.0	386170.0	0.0	0.0	0.0	0.0	0.0	0.0	0.0	0.0	0.0	0.0	0.0	0.0	0.0	0.0	0.0	480838.53452293854	240419.26726146927	0.0	0.0	0.0	0.0	0.0	0.0	14901356.256373255	0.0	13250337.40218907	26500674.80437814	0.0	33147599.40609303	26286163.83298233	15653646.586453699	1634276.7499504487	0.0	0.0	0.0	0.0	0.0	0.0	1994209.9037669764	0.0	0.0	0.0	0.0	1730510.7184812913	3461021.4369625826	0.0	0.0	0.0	0.0	2199885.991662135	546525.8933502798	0.0	0.0	0.0	0.0	0.0	0.0	1186878.2494774747	2373756.4989549494	0.0	0.0	0.0	0.0	0.0	0.0	0.0	0.0	0.0	0.0	0.0	0.0	0.0	0.0	0.0	0.0	0.0	0.0	0.0	0.0	0.0	134165.43363786477	268330.86727572954	402496.3009135943	536661.7345514591	670827.1681893239	0.0	0.0	0.0	0.0	0.0	0.0	564438.3763539373	6587125.624994091	12609812.873634245	24147890.034776673	38479213.2282959	19518487.646412615	118211300.3527637	225500905.2190404	128387637.3739802	31274369.528919984	1029528.2283672608	0.0	0.0	0.0	0.0	0.0	0.0	0.0	0.0	980121.246142232	0.0	663400.1977949998	2837603.1296782764	3891027.3225148707	3589399.060864833	3575636.9870866826	9154053.785408476	2381634.916648487	1188690.5923767113	1924091.4579837609	2659492.3235908104	5437042.7676917035	0.0	227665.64530349936	0.0	4522717.882546661	0.0	2569640.7675185897	1093265.9651050742	546632.9825525371	0.0	0.0	0.0	0.0	0.0	0.0	0.0	0.0	0.0	0.0	0.0	0.0	0.0	0.0	0.0	0.0	0.0	204617.50181087258	409235.00362174516	0.0	0.0	0.0	0.0	0.0	0.0	0.0	0.0	438112.5705087557	1342902.9586382934	16229817.230049897	15189792.379352154	21077500.629767857	21345855.390273605	22490867.734562226	43611372.394885615	41960882.50708393	4873173.498276295	0.0	0.0	0.0	0.0	0.0	0.0	0.0	0.0	0.0	0.0	1542283.09806866	2638105.0777972527	3733927.0575258457	0.0	0.0	0.0	0.0	0.0	0.0	352609.0259572827	0.0	0.0	0.0	0.0	0.0	0.0	0.0	0.0	0.0	0.0	0.0	0.0	0.0	0.0	0.0	0.0	0.0	0.0	0.0	0.0	0.0	0.0	0.0	0.0	0.0	0.0	0.0	0.0	0.0	0.0	0.0	0.0	0.0	0.0	3529867.958669326	6891071.365678096	0.0	0.0	0.0	804642.3544552901	3870626.5745408684	6936610.794626446	23215101.3335933	42122633.705113895	71647239.78595625	166147739.2206767	115355365.25389315	42173435.46807405	18281382.08993595	3153914.6730179475	590607.0383980452	0.0	0.0	0.0	0.0	0.0	0.0	0.0	0.0	0.0	254689.09515916085	2368612.520486401	19317881.981407285	16301991.133164892	13286100.2849225	5905227.061222149	1197124.7661694027	1916703.9650705527	889654.9106439322	868847.3271207416	1123868.1292315016	1131739.1416423274	1254470.7137339916	1060394.0362899124	530197.0181449562	0.0	0.0	0.0	0.0	0.0	0.0	0.0	0.0	0.0	0.0	0.0	0.0	0.0	0.0	0.0	0.0	0.0	0.0	248569.38300974367	497138.76601948735	0.0	0.0	804713.6055612965	0.0	0.0	0.0	0.0	0.0	0.0	0.0	0.0	17762017.056025963	0.0	14131975.198563201	29427934.43109487	0.0	11927873.04870132	28269876.996077362	46624553.947199285	27895315.942376714	0.0	0.0	0.0	0.0	0.0	0.0	0.0	0.0	2547667.0910490095	1273833.5455245047	0.0	1611916.3826819959	805958.1913409979	0.0	438900.2119122652	329175.1589341989	219450.1059561326	109725.05297806632	0.0	0.0	0.0	0.0	0.0	0.0	0.0	0.0	0.0	0.0	0.0	0.0	0.0	0.0	0.0	0.0	0.0	0.0	0.0	0.0	0.0	0.0	0.0	0.0	0.0	0.0	0.0	0.0	0.0	0.0	A0A024R648	TIMM9	TIMM9	True	0.7438020544144779	1.2511219537631801
A0A024R663	tr|A0A024R663|A0A024R663_HUMAN	KTN1	4127010.0	4635968.0	5144926.0	5653884.0	6162842.0	6671800.0	4068400.0	8469740.0	4210290.0	2526080.0	3282400.0	4237800.0	1097900.0	4142730.0	0.0	4568600.0	20427800.0	9632400.0	8039950.0	6818750.0	2899600.0	3608400.0	6065010.0	2770200.0	6536170.0	704890.0	0.0	5746000.0	5066400.0	4386800.0	10132060.0	4578300.0	1863750.0	3996680.0	3803200.0	14661060.0	11798010.0	8934960.0	6498800.0	10151000.0	8218970.0	6304200.0	2875630.0	2549430.0	10138330.0	33546810.0	83438000.0	16119773.0	16137096.5	16154420.0	17176080.0	20756010.0	62244100.0	470702560.0	485128230.0	304899070.0	223201140.0	290080720.0	234329180.0	235745470.0	156061950.0	101648060.0	32174350.0	2183790.0	715580.0	68417.0	220270888.5	440473360.0	760992.6903285864	1188203.4820025724	554786.5094233886	704316.9126719093	14026261.045633757	8515347.851641346	3004434.6576489317	810998.1309422719	0.0	8892310.243405377	0.0	1821655.794115759	85521672.28630309	92315079.25645877	50548388.379218	8781697.501977226	4521247.214016473	10193909.455138808	23113247.946975984	23966520.99546887	4839307.437481665	30117676.10954472	15323884.559791895	30685184.85120905	9483584.821686456	4967722.469163629	13757238.84303893	10172131.467309702	7613946.7752786605	6126792.922822805	4639639.070366949	11581030.33915854	15262614.64271488	18944198.94627122	9557842.017509429	14668586.525742766	19779331.0339761	24890075.54220944	21900616.01209411	18119365.387766927	3386543.3690520935	26279051.75176431	0.0	7756011.701969131	18968910.11542254	251454624.27353537	243001829.6057995	234549034.93806365	138382900.64273903	51941340.28634816	54705996.20578942	37937263.63318454	122739149.12580608	299712865.0738068	232263463.82877043	199335026.9602363	132584111.6047614	167773766.2262192	101007367.7374094	119388342.8605141	76502749.32744987	63110930.100881375	42250701.134940445	53470318.4772961	149813344.81007072	74216643.70770489	3998668.2723947084	3998668.2723947084	276776.9135465183	387369.3933723217	497961.87319812505	608554.3530239285	719146.8328497319	829739.3126755352	2592820.1942622843	2464051.5407960988	2113672.5544888005	2263508.5544502484	3754998.8907903438	2251293.2922703032	5819992.374394448	7102424.299068278	8384856.223742109	11821826.100495562	26052288.078920048	23322757.036051676	20421097.708424192	4921249.341378385	6084770.124440182	7248290.907501979	2519255.65442999	4976752.581078694	2778005.3886886006	1275914.8434549216	1807949.791549396	1200939.9754007342	19666606.230555467	0.0	18328807.54955764	399213.87571328506	3520383.9669096135	3864117.350151975	4752453.525724229	13166426.203079615	14691138.867937047	9516166.929994218	2443120.6776771485	3085092.9853911274	4142350.0863791574	2251333.0999217276	360316.1134642983	2517936.315125638	7922746.258778269	24018719.892711837	76328453.3123786	34939005.05097693	14159536.117200894	15345690.393501136	18319401.570206787	43723586.963093504	69127772.35598022	302788029.1402508	869689953.1838534	481257263.3211418	261359432.89707693	289645953.84622824	317196363.07885426	274137302.3014103	236739469.61086562	156727716.67471936	84188451.33889733	2009569.859206644	2780029.892103899	9035165.391025826	4400895.0955733	1445462455.040264	0.0	0.0	0.0	228596.45315024466	9572024.512915196	18514556.50705048	0.0	0.0	0.0	866543.2279929979	0.0	3158513.9090143736	8660146.868353322	3621948.4058949337	0.0	0.0	4100037.9076016806	18976573.552644573	12911539.743832013	20084083.499337003	3694983.18404511	0.0	19520202.157901876	9826541.10492933	1855515.8077798442	5525513.40982621	11191738.890581887	10579712.254603025	5608446.322383581	6760966.353570864	7913486.3847581465	4103953.9170880225	6934219.742593889	9764485.568099756	13207282.546144076	15972639.913798876	18737997.281453677	21503354.64910848	24268712.01676328	14576684.636459883	14253553.792341504	14540647.73934631	13506484.890579041	9114956.5345247	6843183.333105579	114939222.07146089	162598405.30019137	210257588.52892187	121893579.23216183	54230316.81814628	15197095.857167171	26762840.080752574	37905362.17971655	80503009.45141791	129771475.57733062	148764376.24682745	87708884.93429315	69329968.90551835	64484803.283678725	60306904.05617346	41649225.811006516	34882568.03015151	32052881.19745927	70189160.60650018	148604252.3006528	89761200.63967003	9040999.211808415	9040999.211808415	2477608.613706002	2244555.020132616	2011501.4265592303	1778447.8329858445	1545394.2394124586	1312340.6458390728	1069361.3682865321	1774379.194227654	1961939.7978259136	3075822.9855991104	3237291.1830554823	3398607.5824153596	4306922.414624671	2583938.120363849	860953.8261030276	6084078.9518030025	6577355.299589463	22826048.43442962	4808069.774821958	4850207.801978487	5105757.086351116	8870912.094586916	6874429.796580921	10308811.130403485	1218983.6920646108	4376620.229522535	7038652.8483810825	3973911.12382607	1258181.3338705238	1303748.873577484	1944589.8376117647	2609628.542657613	2451820.3659722754	630805.4232104776	2643957.401072258	5057850.731527796	4089533.4850652423	3121216.238602688	1717246.8884285018	5877071.32539828	8625668.214320747	17175724.11013207	19048935.109481085	130515019.48941971	1030468064.7976352	2827532466.9369307	2739117716.2330747	1692895957.8378885	646674199.4427023	157563551.241761	76886820.94974658	40628895.458394244	23516875.949424367	12233948.323057065	5804624.27830835	7308606.085465523	10741553.770598972	7926171.341370647	5260130.128334301	5836085.839344765	5106043.816088939	7136343.356702876	1999405.8169014452	661997.1209642363	902085.4881013151	528858.9460351159	5020246.969735076	9511634.993435035	0.0	0.0	0.0	3781584.992638801	0.0	0.0	3852763.446039826	8924776.46126582	4909061.1770693585	2448455.8246099455	0.0	2302009.5645317333	5586827.0331011	6812625.494128076	4264069.413236423	7716550.366128437	6307501.465537789	38721552.77807366	109182354.31212693	54531229.60767451	19471248.193482716	37223604.893218614	25644571.45877078	40876404.89065307	23990161.361610405	7103917.832567742	13647238.670364214	10905949.591587353	8815934.471531445	9576880.143839905	10337825.816148365	0.0	4094687.215217998	8189374.430435996	19158442.30085107	19058045.714621812	18957649.128392555	18857252.5421633	18756855.955934044	12899319.662549963	6343772.251117662	1385520.3027553386	5693505.814218373	10318268.039610198	24645821.003555067	103497163.51623675	310858708.54631066	518220253.5763846	246722951.21069002	104312544.99990977	46858654.60576219	44367438.36972107	50820034.83077625	100055208.20308164	173116802.86118034	201216924.28350535	180544508.57423586	87636079.36733527	88730787.38616598	95808604.4769537	47361704.324719645	46485403.3304297	34024509.75187593	40420394.58756938	34914898.2718723	35008846.71844291	15819829.093603842	15819829.093603842	A0A024R663	KTN1	KTN1	False	1.3555658385208544	0.7545927540767727
A0A024R687	tr|A0A024R687|A0A024R687_HUMAN	FERMT2	0.0	0.0	0.0	0.0	0.0	0.0	0.0	2605800.0	0.0	6098600.0	0.0	0.0	0.0	0.0	0.0	0.0	0.0	2285700.0	52344400.0	61721000.0	58262600.0	29355540.0	11438140.0	2372500.0	598720.0	536330.0	0.0	0.0	0.0	0.0	0.0	0.0	2388700.0	0.0	0.0	0.0	585200.0	1170400.0	0.0	685590.0	0.0	0.0	0.0	0.0	0.0	0.0	665030.0	0.0	0.0	0.0	0.0	498290.0	0.0	0.0	0.0	0.0	256640.0	0.0	0.0	0.0	0.0	0.0	0.0	0.0	0.0	0.0	0.0	0.0	0.0	0.0	0.0	0.0	0.0	0.0	0.0	0.0	0.0	2250819.095043389	2550233.296880456	3211038.4083116585	128153165.7350051	113096933.97086543	57561872.297374904	2026810.6238843792	0.0	510908.06051740475	64734693.33946605	166150895.31086808	97498770.45279582	64978580.29850153	16937085.69515154	16832573.440780587	6111296.5371626625	8631592.831301162	3628442.479299922	0.0	1107806.042146647	553903.0210733236	0.0	0.0	0.0	0.0	0.0	0.0	0.0	0.0	0.0	0.0	0.0	0.0	0.0	0.0	0.0	0.0	0.0	0.0	1026348.4162706435	1913856.6383285543	1755491.3515793825	760197.5508135278	0.0	1030059.067340917	322844.31288079417	715669.737970246	2101111.9941248554	2296672.1404117686	2034629.4957824554	2427428.4162214054	0.0	0.0	0.0	0.0	0.0	0.0	0.0	0.0	0.0	0.0	0.0	0.0	0.0	0.0	0.0	0.0	0.0	1409645.8050115258	3521043.636561789	65685240.781642035	2705214.254655409	1352607.1273277046	0.0	0.0	0.0	4273874.56668538	84029175.23874095	109733885.6526525	80561132.64664707	51388379.640641645	14175026.980412334	5250265.267208411	3248793.4216629597	715320.7488671122	2765289.6874621776	330710.5944192362	634204.1288788744	551392.8403014262	186083.70998703866	197423.2038356468	0.0	0.0	0.0	0.0	0.0	0.0	4065157.3634598963	0.0	0.0	1387865.3328750317	2775730.6657500635	0.0	0.0	0.0	634761.4359988159	0.0	0.0	605349.2684035295	0.0	0.0	0.0	0.0	777306.948942252	0.0	0.0	0.0	0.0	0.0	0.0	0.0	0.0	0.0	0.0	0.0	0.0	0.0	0.0	119137.9818574753	238275.9637149506	1184700.9803097039	0.0	3133768.572996386	0.0	0.0	0.0	1188328.694619137	1232269.6844996216	1919349.1648670214	0.0	1864308.8106755563	0.0	0.0	0.0	19439960.000328984	57446874.15611158	71376960.75996165	47173475.52697394	21374012.219218343	8243562.740180215	9328343.014633209	4692100.102579624	378339.3704963745	0.0	161839.3024772528	0.0	0.0	0.0	0.0	0.0	0.0	0.0	0.0	0.0	0.0	0.0	0.0	0.0	0.0	0.0	0.0	0.0	0.0	0.0	0.0	1058812.0863929526	483639.1838622374	392441.80956681975	365029.74316242785	312704.16855351854	0.0	0.0	0.0	0.0	0.0	0.0	0.0	0.0	0.0	0.0	0.0	0.0	0.0	0.0	0.0	77400.16275702893	61920.13020562314	46440.09765421736	30960.065102811568	15480.032551405784	0.0	0.0	0.0	0.0	0.0	0.0	0.0	0.0	0.0	0.0	0.0	0.0	2221705.695990057	36769940.47082829	66166204.0721604	49882147.60298875	29069729.029317282	18393937.56741076	60107554.11259609	6521583.5545070395	2022585.9484513274	2088736.1856125973	59398111.65324974	32560776.03034607	1027605.6474471005	444734.68981855275	0.0	497217.4761435956	0.0	0.0	131294.10916429842	65647.05458214921	0.0	0.0	597690.9495677885	4463032.701489959	454461.0122976448	0.0	0.0	0.0	0.0	0.0	0.0	0.0	0.0	0.0	0.0	1059888.0426349307	63918.24292762852	0.0	611971.2149417156	243208.66134279902	1131964.0277112082	2516418.889258268	2452719.910247798	0.0	406166.72900550574	0.0	0.0	0.0	0.0	1710146.1108035925	3420292.221607185	0.0	0.0	0.0	0.0	0.0	0.0	0.0	0.0	0.0	0.0	0.0	0.0	0.0	0.0	0.0	0.0	0.0	0.0	53246182.93693479	89608398.15882409	51191016.21871052	17363156.946626384	7110970.485319383	3029914.447688593	1514957.2238442965	0.0	2326130.822262139	557426.2643325066	0.0	0.0	0.0	0.0	531527.026916813	1063054.053833626	0.0	0.0	0.0	0.0	0.0	0.0	0.0	0.0	0.0	0.0	0.0	0.0	0.0	0.0	0.0	0.0	808388.0969108914	512698.2220496143	322365.4967395463	0.0	418115.62939124985	0.0	0.0	0.0	0.0	0.0	0.0	0.0	0.0	0.0	0.0	0.0	0.0	0.0	A0A024R687	PLEKHC1	PLEKHC1	False	0.6460474172075644	1.4084918875506793
A0A024R694	tr|A0A024R694|A0A024R694_HUMAN	ACTN1	0.0	0.0	0.0	0.0	0.0	0.0	365790.0	806280.0	0.0	10457020.0	899620.0	2886340.0	523030.0	247410.0	0.0	3190800.0	465960.0	4375100.0	5954700.0	17566000.0	34131670.0	26441750.0	18270580.0	11704840.0	7994160.0	7597860.0	6319200.0	6074520.0	736191785.0	1466309050.0	40268840.0	14264030.0	6674920.0	815370.0	1735250.0	2084030.0	2620215.0	3156400.0	0.0	2973670.0	1344270.0	4464620.0	5005300.0	1905240.0	5646050.0	2034180.0	1998120.0	3243440.0	2134420.0	1025400.0	832810.0	3011790.0	6503480.0	764000.0	451790.0	13982800.0	16670600.0	512850.0	752390.0	2309790.0	13902200.0	10025000.0	0.0	750460.0	0.0	0.0	1875670.0	3751340.0	4848442.707021338	0.0	0.0	305289.3993650003	0.0	383266.0811417473	766532.1622834946	998120.9634860631	613626.8335377253	9249283.711249188	9893037.497524133	1105111.4026789484	849297.3509175946	1591913.4835648267	1374796.2215363248	1157678.9595078228	4496381.434403891	0.0	3154517.241116243	67247599.25355625	41239323.42876165	47656598.48620237	1070832.054696422	3997789.2014863933	12945622.270251613	27813096.74839987	2168610.5040698303	3583651139.551583	504400183.72966486	273332117.18678737	42264050.64390993	9157180.0507549	6404994.569374809	3652809.087994718	3363219.2766103745	3226793.9505544864	3090368.6244985983	2953943.29844271	3043749.889226829	8067618.043037096	1671206.5629831706	3183115.7590078507	4811212.507949594	3224012.434732365	1670928.2641529	308509.71440098766	1336192.1980802296	2363874.6817594715	714388.6798626516	2125717.144674169	2116979.4448920246	958098.9412281134	0.0	1246270.7538106022	772610.5621319426	0.0	0.0	12741227.240464048	0.0	0.0	0.0	324240.224473897	0.0	0.0	0.0	977977.4291045784	0.0	0.0	562391.1257092538	974923.5042276743	1387455.8827460948	1799988.2612645156	2212520.6397829363	2625053.0183013566	1061010.393836616	703901.6397156552	743879.8953604472	2113900.026782654	540941.6257603168	2935222.8645856017	2380270.0828853645	1510444.465225457	640618.8475655493	1944569.6512379423	501656.0232503096	0.0	5428171.348231409	17332114.946808163	18876486.9046619	20420858.862515643	22768054.473874677	10856069.729710193	11991600.047013288	6919491.080351113	10065467.02519219	4075460.7210100004	38641230.36959322	1588500365.8845901	254043252.88347432	26523167.100811947	10437043.017202249	17530209.19391068	2592535.853894967	3488844.9333667946	2370500.1478643473	962696.8684330367	1129581.916818821	0.0	3153994.3431994207	3831782.1635806686	4509569.9839619165	3024858.3219786617	2288132.430259914	5192282.579505097	1086191.5767662234	998501.0074856129	2151774.163709299	1003130.0686655361	863450.706624657	975108.3254664305	1086765.9443082039	0.0	348646.78478960233	289913.43851657084	293416.51184191817	2042246.2542187313	841226.6635151483	1107824.1919117125	3831145.2411578777	559354.3705863066	1169548.7988489203	798677.9709498093	892032.6003473775	0.0	0.0	2685053.3852511537	112439.9239139657	115318.07076343647	118196.21761290723	739275.3221467003	0.0	1100686.9608389253	1555881.020579515	0.0	300523.69732913055	1511147.218962532	9620722.373214671	3657961.278410432	4630164.688740429	4024961.0386150684	2933619.6464275965	1567172.5816751015	2572025.420789996	841893.9903673134	7551171.421178274	32550303.293237545	22843572.858911812	11939206.600672407	11267200.153137712	13102295.052553197	1225915.1783085947	14016527.10772649	13295678.652303865	688668082.8905585	1807722065.1797514	924128291.637241	40534518.0947306	23786355.746438287	13019693.679449271	2253031.612460255	3692052.1830798727	2954881.4157246053	2217710.6483693374	1480539.88101407	743369.1136588024	2018883.0746947124	2212088.89241962	3446556.8276431696	1916562.3114902384	3397078.1679062326	455109.9736473247	328639.6844571409	252832.46768902687	177025.25092091283	6804727.15896578	1088179.7550807076	488083.73450624483	185251.27330203797	0.0	556803.6948420227	125408.40195523716	0.0	0.0	0.0	5747885.089615037	0.0	3563763.231815357	4181000.8031168436	0.0	0.0	190500.6479815819	0.0	747261.0985470683	747261.0985470683	1480256.3268902553	1341041.7303799773	1201827.1338696992	1062612.537359421	923397.9408491428	784183.3443388648	2955087.2773687625	704545.5651964725	986614.5392418634	671768.4206571045	1294612.8770292038	4519900.766158177	4472084.365762409	4899671.492828805	5327258.619895201	2625151.303562106	4583790.898327195	682085.0690670084	1039710.1401046064	8233939.1709373845	11978162.90831211	12095778.322336739	6022842.475246777	6962079.14192719	8969968.78577716	8939558.567112762	6062754.130321386	4746670.255865794	782359855.6493453	1865600798.556576	165019778.16499156	38080250.39546537	14476394.13674965	3278647.73112265	1910249.7348936754	900573.1292880921	596586.1967544119	292599.2642207317	45036.24636922933	0.0	1509811.9784929065	1478294.1959392708	3363559.088580296	1013634.6004178844	576793.4116170458	895715.5902002681	201486.6734136996	100743.3367068498	0.0	0.0	87458.19218772005	0.0	0.0	264837.07901740423	0.0	825629.8468335853	428334.87324542477	335125.21984607977	45129.574087814835	1471823.0993072276	0.0	235157.7400768685	627432.1321772665	60443.753163421075	527152.0607723111	589707.4941225222	1102534.8745223023	1615362.2549220822	1070817.898459383	0.0	890779.675527132	1029906.5859009089	286645.8848621127	763286.6788940887	808862.2248269682	1797063.3339099742	723696.9979016786	2338387.0288927234	1349901.4430600714	0.0	2482355.9706094344	3079034.0997941466	2829595.4031461584	2570603.0289892233	4880453.483933076	0.0	3036078.1105975914	70185570.2787707	81650753.7473706	58519238.041775234	2401280.096960307	4169208.270427364	11081465.819520023	17993723.36861268	13156753.341182796	576939194.2964114	1769038326.2027538	889661465.5801612	10284604.957568748	7144734.319543	5590966.7624683445	4037199.205393689	9796608.799946733	7772423.377738609	5748237.955530485	3724052.5333223604	1699867.1111142365	3319488.07243248	3785852.143883492	2409897.371835002	2752294.773028792	1468913.4765942914	6834139.048320061	897008.5310245905	645388.8459626491	393769.16090070776	4253454.874515255	0.0	0.0	342326.2820063783	216332.71490792785	3445250.502171843	0.0	1138381.1265003227	13940546.052447205	0.0	5854946.369642513	0.0	0.0	0.0	4140322.0271403864	0.0	0.0	927453.4698356701	0.0	0.0	A0A024R694	ACTN1	ACTN1	False	0.8472992851469929	2.101858004851285
A0A024R6A0	tr|A0A024R6A0|A0A024R6A0_HUMAN	ARG2	0.0	0.0	0.0	0.0	0.0	0.0	3226300.0	2288130.0	548300.0	1329060.0	1416820.0	465260.0	1390810.0	1283520.0	2432780.0	1262280.0	780510.0	0.0	0.0	3309210.0	300339000.0	210121000.0	57942800.0	44465100.0	4477190.0	0.0	0.0	0.0	371175.0	742350.0	0.0	0.0	0.0	0.0	0.0	0.0	0.0	0.0	0.0	0.0	0.0	232800.0	0.0	0.0	0.0	0.0	0.0	0.0	0.0	0.0	0.0	0.0	0.0	0.0	0.0	0.0	0.0	0.0	0.0	0.0	0.0	0.0	0.0	0.0	0.0	0.0	0.0	0.0	0.0	0.0	0.0	0.0	0.0	0.0	0.0	0.0	0.0	0.0	826282.4793983983	1911206.173278359	904868.7681366903	0.0	518475.1382357124	1036950.2764714248	0.0	494002.5109389088	655504.1813308117	38487376.48923608	249066851.23190662	39379858.75070486	12960199.828027688	6145310.838640169	0.0	0.0	0.0	0.0	0.0	0.0	0.0	0.0	0.0	0.0	0.0	0.0	0.0	0.0	0.0	0.0	0.0	0.0	0.0	0.0	0.0	0.0	0.0	0.0	0.0	0.0	0.0	0.0	0.0	0.0	0.0	0.0	0.0	0.0	0.0	0.0	0.0	0.0	0.0	0.0	0.0	0.0	0.0	0.0	0.0	0.0	0.0	0.0	0.0	0.0	1356860.859222769	1516250.6955260735	0.0	0.0	844297.5394821735	1497700.3299623022	460540.406136249	513006.89071361034	565473.3752909717	0.0	0.0	0.0	0.0	49651628.677068464	73634146.35421348	97616664.0313585	11903738.873512289	4681482.1700418675	244384.85890174806	0.0	0.0	0.0	0.0	0.0	0.0	0.0	0.0	0.0	0.0	0.0	0.0	0.0	0.0	0.0	0.0	221097.3828184731	442194.7656369462	0.0	437406.4738513253	0.0	211208.02484318244	254609.73851047293	0.0	0.0	0.0	0.0	0.0	0.0	0.0	0.0	0.0	0.0	0.0	0.0	0.0	0.0	0.0	0.0	0.0	0.0	0.0	0.0	0.0	0.0	0.0	0.0	0.0	0.0	0.0	0.0	211027.2645774736	388934.2182477652	685638.004482857	3456707.2203301596	1136007.9249298428	906897.345380778	816980.482162796	0.0	432755.08513787104	0.0	0.0	36664876.08267503	81360959.08067922	14418458.633533219	14519001.57648009	6430544.043936505	2486906.2698077345	392922.30152833404	0.0	0.0	0.0	0.0	0.0	0.0	0.0	0.0	0.0	0.0	0.0	0.0	0.0	0.0	0.0	0.0	0.0	0.0	0.0	0.0	0.0	0.0	0.0	0.0	0.0	0.0	0.0	0.0	0.0	0.0	0.0	0.0	0.0	0.0	0.0	0.0	0.0	0.0	0.0	0.0	0.0	0.0	0.0	223971.90701074046	447943.8140214809	671915.7210322213	895887.6280429618	1119859.5350537023	2690683.104033954	3905989.9088723646	2263725.6579604237	1621153.0711957614	0.0	867188.7923627461	596229.1901200637	988790.3119582846	1381351.4337965054	805131.4816551057	593305.6712246141	0.0	0.0	0.0	100217665.52084108	108318961.26620087	28489298.085536093	9888071.784134507	1945427.5382183453	0.0	0.0	0.0	0.0	0.0	0.0	195184.24133331684	0.0	0.0	0.0	0.0	0.0	0.0	0.0	0.0	0.0	0.0	0.0	2964841.7106064647	0.0	0.0	0.0	0.0	0.0	0.0	0.0	0.0	0.0	0.0	0.0	0.0	0.0	0.0	0.0	0.0	0.0	0.0	0.0	0.0	0.0	0.0	920261.904618601	1840523.809237202	0.0	0.0	0.0	0.0	0.0	0.0	0.0	0.0	0.0	1450179.497310308	991342.2065270147	1823199.6352837062	1440459.8750307343	1023582.904820235	0.0	1508023.1030716738	0.0	0.0	0.0	42955515.06863921	14780997.049682789	6947094.097726399	577718.9391405922	0.0	0.0	0.0	0.0	0.0	0.0	0.0	0.0	0.0	0.0	0.0	0.0	0.0	0.0	0.0	0.0	0.0	0.0	0.0	819411.5709596763	0.0	0.0	0.0	0.0	0.0	0.0	0.0	0.0	0.0	0.0	0.0	0.0	0.0	0.0	0.0	0.0	0.0	0.0	0.0	0.0	0.0	0.0	0.0	0.0	0.0	A0A024R6A0	ARG2	ARG2	True	0.34346919515947966	4.797818086405808
A0A024R6C9	tr|A0A024R6C9|A0A024R6C9_HUMAN	DLST	1298200.0	1038560.0	778920.0	519280.0	259640.0	0.0	0.0	0.0	0.0	0.0	0.0	228270.0	1516610.0	2959870.0	5468500.0	2491500.0	2577140.0	0.0	1039200.0	2309840.0	1103100.0	935990.0	1818580.0	648610.0	790790.0	2964100.0	5697600.0	5808870.0	5223625.0	4638380.0	5449290.0	15924460.0	68286900.0	74736710.0	28488320.0	12797780.0	12842885.0	12887990.0	2698380.0	3777530.0	2222840.0	859390.0	2877440.0	2936810.0	6660370.0	2196710.0	0.0	648410.0	324205.0	0.0	909360.0	478760.0	281630.0	0.0	783910.0	7197320.0	43604340.0	72859540.0	27564550.0	28936470.0	119062670.0	826724080.0	4497387100.0	2427100.0	220220.0	0.0	74395170.0	148790340.0	9137478.260548446	0.0	0.0	0.0	639159.646854607	319579.8234273035	0.0	793460.8871934793	0.0	0.0	0.0	0.0	710589.6799573716	726580.8190935502	1407573.6393237403	2088566.4595539307	1422372.069187331	1275978.0495815417	1770687.3512005026	2171614.3644600515	2081586.9015884162	8035459.0670947265	5998753.373689618	2484457.5892181084	1620671.0293594461	3948238.7573729916	9401994.672557943	5460178.875489924	2268091.292287162	6614222.280437229	10960353.268587295	30623031.445781965	30942876.31571429	31262721.185646612	14838164.752134847	13616410.800038552	12394656.847942255	11172902.89584596	6916565.246154762	4373002.286317297	1226228.820589375	1582106.762879104	0.0	2223254.2585213576	3798734.8587749726	734488.039826633	619325.3333956453	504162.62696465757	0.0	0.0	791914.7825808654	1156835.2281335106	583234.8342954853	0.0	0.0	8488891.792998645	11787413.217733752	18849665.69281425	9000360.868618341	5655739.021776837	7250788.888984394	7037373.443142666	9276009.233838657	14400281.421192074	233787331.03961325	249257720.0550547	52949709.71469498	52949709.71469498	0.0	103263.54999013027	206527.09998026054	309790.64997039083	413054.1999605211	516317.7499506513	0.0	0.0	706074.0001219583	0.0	528668.3581454392	0.0	0.0	480603.4624541474	961206.9249082948	842853.0904162024	986820.3051962241	1041140.6889684934	719585.8543768695	1354711.2460458514	2405690.111723518	3456668.9774011853	538358.6778636079	931521.7905603839	552780.421293934	3975703.8839019192	7853901.76904344	197400.45660626143	3834363.974115908	523118.03417540836	1962881.1708931671	3881757.8265403314	17969082.864057362	60270069.47500437	41335434.96522611	14771902.905869812	10902337.59428004	8601591.825325938	3721071.398162061	4125312.4115695134	2495723.645630822	1247861.822815411	0.0	7814435.326059819	7980603.836719964	5086962.907450823	1593614.0226657249	1874883.514015854	0.0	999740.7314871156	528054.1829520342	1165846.6872664508	1803639.1915808679	1022317.3566520977	393367.8377612444	1346169.6614116442	12534678.774974361	32020353.54299858	49873414.16357585	20584456.936255243	40246707.07238341	374892906.559561	4052836701.9925942	5185924.728891886	34761883.74936774	22514195.393933922	7182392.183972555	579795804.3178012	2543484.1982760457	1271742.0991380229	0.0	0.0	126837.86554074225	0.0	0.0	0.0	0.0	202265.49365925998	726710.4573531009	962881.8662766188	0.0	7698081.838411277	541946.883392	2186334.5232824525	854747.1503378213	1998750.4615072627	1215140.1460716361	1308451.6849977167	1051196.2888029506	1226695.9777460555	5441355.242766977	2620170.715333731	728065.4446845712	0.0	0.0	9884728.681468714	6712664.899139637	4503555.056881405	2294445.214623174	54207661.62216088	57770521.529088594	61333381.43601631	24556296.06556883	18771440.723204978	12986585.380841127	7201730.0384772755	1416874.6961134227	5968190.653969351	8201036.79912639	4146885.8738493267	0.0	10440850.077725386	2691235.4764416986	927902.0514783764	826782.518177688	725662.9848769996	525369.9107197559	304511.78060969943	202568.203595014	1105612.0034444472	625144.0665282042	199975.94946264426	0.0	3190754.919631984	2714426.420964187	14441546.272283982	8705745.55550103	2149576.8882266073	889775.0143322152	2529237.611617146	12759752.33318964	32367956.59384286	392389724.23819155	254553188.6843833	65009822.43526658	65009822.43526658	2001474.768735148	1716874.7019845042	1432274.6352338605	1147674.5684832167	863074.5017325729	578474.4349819293	3518781.075473505	5079704.035271282	35377052.3816982	30364223.841160323	40406078.3413472	4206763.781696911	22126096.167190034	15600118.901112238	9074141.635034442	9436050.785684219	5324503.7655514125	6215344.950208691	5725093.320048676	832230.252955235	2261701.683340497	4196863.172514437	2748686.843350019	4689228.73172193	6113960.688205531	11396062.18546948	5578647.511993538	4420557.345230109	10304386.496998256	2799179.3879654673	3574682.1300455355	1611578.546813164	4229932.668943349	3090794.7756348457	2193757.9797799033	749016.7853176389	867759.440762531	986502.0962074231	0.0	307869.028297734	2071942.818418928	0.0	872973.9864847031	338594.0874585652	0.0	59746.60634989078	583123.9544560385	291561.97722801927	0.0	3662005.390591927	2288120.174282262	1259080.8781460468	1114664.6668625572	1139042.3167292294	1839736.7079961193	4320578.621157454	11234796.385475101	44041350.40050093	182763114.71297863	941221342.4598032	2830059893.9992604	3681289708.3275537	356052712.6211975	48271198.73716845	41654791.97171785	1219759.5490022493	53198531.21646959	105177302.88393693	0.0	0.0	0.0	0.0	0.0	0.0	0.0	0.0	1665255.7732406324	0.0	1859944.5487796557	0.0	0.0	598467.9620679019	2142169.1908243527	0.0	652518.5445006535	1353457.402430647	1881635.900940168	2855079.778635285	0.0	7604952.507881868	3224899.5531751644	424231.87950864015	450717.85022047866	477203.8209323172	2188989.3225369337	2593361.168960908	3302419.4674537163	7073692.177917847	10844964.888381978	11472247.974549446	16208208.012758652	20944168.050967857	7139027.004753226	7913331.231097149	8687635.457441073	9461939.683784995	10236243.910128918	11382501.486635065	2390315.8889010316	0.0	4507119.236215278	3565323.3969182847	8007427.842641535	1966682.5958864384	1370259.3104566177	773836.0250267969	0.0	0.0	518417.39003729034	0.0	0.0	0.0	0.0	960583.1579715343	9768167.051581077	1469678.007858965	11217321.24727287	0.0	5698958.285253256	15039781.99287644	6528208.010471525	7904702.103024552	118223381.01181582	145258705.96021563	52551804.824043505	52551804.824043505	A0A024R6C9	DLST	DLST	True	1.1266662026406222	0.7863325524031877
A0A024R6D4	tr|A0A024R6D4|A0A024R6D4_HUMAN	ERH	20163700.0	17537690.0	14911680.0	12285670.0	9659660.0	7033650.0	0.0	0.0	0.0	0.0	0.0	0.0	0.0	1342900.0	4594100.0	9411200.0	17221000.0	8444900.0	9857400.0	1318500.0	0.0	0.0	0.0	0.0	0.0	0.0	0.0	0.0	0.0	0.0	0.0	0.0	0.0	0.0	0.0	0.0	0.0	0.0	0.0	0.0	0.0	0.0	0.0	0.0	0.0	0.0	0.0	0.0	0.0	0.0	0.0	0.0	0.0	0.0	0.0	0.0	0.0	0.0	801420.0	898360.0	0.0	0.0	2188800.0	0.0	0.0	0.0	252550.0	505100.0	5872988.807057848	4857949.041668039	0.0	4532692.8055915665	3374527.927491208	3095522.3065406447	2816516.685590082	3447592.414041593	6086792.987773607	7943002.011260412	11225823.848014861	18965711.887595303	2167992.0622247844	13429464.665164772	23336019.534444902	33242574.40372503	39176965.65111241	53689145.28928198	19802507.878359478	11730074.823814524	7819755.386426329	2308157.488962615	1375723.884303893	0.0	0.0	0.0	0.0	0.0	0.0	0.0	0.0	0.0	0.0	0.0	0.0	0.0	0.0	0.0	0.0	0.0	0.0	0.0	0.0	0.0	0.0	0.0	0.0	0.0	0.0	0.0	0.0	0.0	0.0	0.0	0.0	0.0	0.0	0.0	0.0	0.0	0.0	7495559.3363699345	6148195.428103132	4459849.191128698	0.0	0.0	0.0	0.0	0.0	2654829.1415668093	5309658.2831336185	7964487.424700428	10619316.566267237	13274145.707834046	4938196.0272704875	1738911.9503647909	0.0	0.0	0.0	0.0	0.0	3400995.1334804865	6801990.266960973	8894735.370415231	42714633.60370531	27516640.970603395	16360262.318547515	4089383.1627553175	2044691.5813776588	0.0	689502.6435147146	0.0	0.0	0.0	0.0	0.0	0.0	0.0	0.0	0.0	0.0	0.0	0.0	0.0	0.0	0.0	0.0	0.0	0.0	0.0	0.0	0.0	0.0	0.0	0.0	0.0	0.0	0.0	0.0	0.0	0.0	0.0	0.0	0.0	0.0	206954.29294811783	0.0	766797.7289662099	1355279.9267804858	3766145.0331891766	2702484.5871291645	0.0	0.0	0.0	0.0	2030531.4310852645	8918098.977892283	5014510.208755732	1110921.4396191803	0.0	0.0	2422640.4699551943	3104314.4157555583	0.0	2832980.6050884225	0.0	4254516.073228534	1326109.7645833679	0.0	7137275.64552984	6806889.372792594	13013644.285653805	20254177.653713074	22763066.430760086	13703630.742388368	9257998.991467513	4122861.275773611	1185998.3086057927	485104.68434485607	400009.55796067027	677902.0839024764	954305.0847635882	677709.8871178707	0.0	0.0	339215.31253007107	678430.6250601421	0.0	0.0	0.0	0.0	0.0	0.0	0.0	0.0	0.0	0.0	0.0	203795.8605566831	0.0	0.0	0.0	0.0	0.0	0.0	0.0	0.0	0.0	0.0	0.0	0.0	0.0	0.0	0.0	0.0	0.0	0.0	0.0	0.0	633696.8234431591	2021934.1986503284	638693.9398429081	0.0	0.0	12142689.556305261	9714151.64504421	7285613.733783157	4857075.822522104	2428537.911261052	0.0	1160412.1154246219	868622.4410518608	831347.575134878	0.0	0.0	0.0	99000.46967302407	396218.331533394	693436.1933937639	4328269.724713176	24938403.279426415	35904241.54867187	16408249.800711041	3495347.947096132	1383611.538788757	1908799.2197493948	1302427.6679228097	0.0	0.0	0.0	0.0	0.0	0.0	0.0	0.0	0.0	0.0	0.0	666466.731583241	447191.57012107485	223595.78506053743	0.0	806722.550592437	428818.3782935183	503278.15569993155	0.0	0.0	0.0	0.0	0.0	0.0	0.0	0.0	0.0	0.0	0.0	0.0	0.0	132694.02494308102	0.0	0.0	0.0	0.0	0.0	0.0	0.0	0.0	0.0	0.0	0.0	0.0	0.0	5463020.381015553	3160892.2845048006	1844298.3275491225	1752258.2458407197	3144238.5414526043	728141.9471148982	1346819.6116055723	1436074.1918070242	1566933.4966442124	3822774.8553479705	2189107.854515953	4887855.806022825	4740153.10696701	3252280.440328598	3238589.996751881	9666697.750941698	14010479.920068529	19924633.01323113	14865273.286765434	5424378.955855297	0.0	0.0	0.0	0.0	0.0	0.0	0.0	0.0	0.0	0.0	0.0	0.0	0.0	0.0	0.0	0.0	0.0	0.0	0.0	0.0	0.0	0.0	0.0	0.0	0.0	0.0	0.0	0.0	0.0	0.0	0.0	0.0	0.0	0.0	0.0	0.0	0.0	0.0	0.0	0.0	0.0	594912.0026973261	0.0	0.0	0.0	0.0	0.0	0.0	A0A024R6D4	ERH	ERH	False	0.6787664658906036	1.2005993793498042
A0A024R6D8	tr|A0A024R6D8|A0A024R6D8_HUMAN	SRSF5	0.0	248160.0	496320.0	744480.0	992640.0	1240800.0	0.0	2491100.0	0.0	0.0	4816100.0	5540600.0	8984380.0	22013570.0	14773600.0	18280900.0	13445040.0	30873980.0	5086300.0	25077600.0	13396300.0	13052800.0	0.0	11259000.0	10206000.0	7488900.0	0.0	4832600.0	2416300.0	0.0	0.0	0.0	0.0	0.0	0.0	0.0	385335.0	770670.0	0.0	0.0	0.0	0.0	0.0	0.0	0.0	0.0	0.0	0.0	169000.0	338000.0	0.0	0.0	0.0	0.0	0.0	0.0	0.0	0.0	0.0	0.0	0.0	0.0	0.0	0.0	0.0	0.0	0.0	0.0	0.0	0.0	0.0	0.0	0.0	0.0	0.0	0.0	0.0	1369848.68677596	6229012.524925338	12295754.744594216	28883707.931008775	44953035.78616811	68778529.95375784	92604024.12134756	35243542.993370004	101402507.90197603	25073708.59577047	135780541.53320473	17465270.37035447	174571113.55441618	80450449.15692933	45349457.00884233	0.0	0.0	0.0	22634971.528668232	11896612.3778018	5948306.1889009	0.0	0.0	4046155.771210708	8092311.542421416	0.0	0.0	0.0	0.0	7218099.820031986	0.0	0.0	2651436.887380415	1181930.7147171102	0.0	0.0	0.0	0.0	0.0	0.0	0.0	0.0	0.0	0.0	0.0	0.0	0.0	0.0	0.0	0.0	0.0	0.0	0.0	0.0	0.0	0.0	0.0	0.0	0.0	0.0	0.0	0.0	0.0	0.0	0.0	2068519.3041588364	0.0	0.0	3963215.65496935	10856797.641050525	11547801.601704674	36959698.30535302	38068057.057155296	39176415.80895756	82638398.26050459	40490466.38247706	66622074.050263904	53447345.10845862	30907342.982787	25093947.30491431	19280551.62704162	16215362.467362694	13501618.00168777	0.0	0.0	9056240.699051375	6779243.037575601	4705833.079098909	4969245.995381521	4992334.433207674	5377331.290555101	0.0	0.0	0.0	2152456.5805908605	0.0	0.0	0.0	0.0	0.0	0.0	0.0	0.0	0.0	0.0	0.0	0.0	0.0	0.0	0.0	0.0	0.0	0.0	0.0	0.0	0.0	0.0	0.0	0.0	0.0	0.0	0.0	0.0	0.0	0.0	0.0	0.0	0.0	0.0	0.0	0.0	0.0	0.0	0.0	0.0	1508408.4147819004	2421919.732012923	7089899.138124528	10622235.793197041	18954879.340582203	38147866.472692825	37413095.76268532	51266642.39952596	58094337.07425213	16128973.979627078	14535602.57375041	10658993.428252887	5021861.735766901	4069046.176084007	21476068.711843986	0.0	2519940.092161844	1079064.822570781	0.0	0.0	0.0	0.0	0.0	0.0	0.0	0.0	10343790.701499494	8793423.326178355	7243055.950857217	5692688.57553608	4142321.2002149406	7043291.4178576395	0.0	1732605.9640244814	1672400.3212467374	0.0	0.0	706635.5032010326	353317.7516005163	0.0	0.0	0.0	0.0	0.0	0.0	0.0	0.0	0.0	0.0	0.0	0.0	0.0	0.0	0.0	0.0	0.0	0.0	0.0	0.0	0.0	0.0	126104.86312487532	252209.72624975065	378314.58937462594	504419.4524995013	630524.3156243766	0.0	0.0	0.0	2513500.9925145404	2837781.0816888465	5876458.51086058	10937868.064428415	12197241.294464007	13456614.524499599	31119396.882613573	28930294.044459503	21471840.74914702	16333756.290394297	14689220.690186659	1614232.2024259565	8225095.526278649	0.0	0.0	0.0	0.0	4056776.018056901	990398.2473507819	2371985.811519612	2250153.783703471	0.0	0.0	0.0	0.0	0.0	0.0	0.0	0.0	0.0	0.0	0.0	0.0	0.0	460937.73108141014	0.0	0.0	0.0	0.0	0.0	0.0	0.0	0.0	0.0	0.0	0.0	0.0	0.0	0.0	0.0	0.0	0.0	0.0	0.0	0.0	0.0	0.0	0.0	0.0	0.0	0.0	0.0	0.0	0.0	0.0	0.0	0.0	0.0	2415622.4664216293	8816408.599447522	7486479.794852185	14514240.830900095	32783219.161191147	35718841.41956997	31540174.297216877	39807187.17391044	13385223.730742289	128360058.05956861	136102566.92910227	4713187.081740143	42112752.69781275	0.0	60249804.93545544	31221767.76857657	2193730.6016977015	18259732.835927553	0.0	0.0	0.0	0.0	0.0	470275.6267586454	940551.2535172908	1394706.531129326	2030956.5615095955	2667206.5918898648	3303456.6222701343	3939706.652650404	1806249.5622839618	0.0	2968396.3505776324	0.0	0.0	0.0	0.0	0.0	0.0	0.0	0.0	0.0	0.0	0.0	0.0	0.0	0.0	0.0	0.0	0.0	0.0	0.0	0.0	0.0	0.0	0.0	0.0	0.0	0.0	A0A024R6D8	SFRS5	SFRS5	False	0.72505903856698	1.0577915035408996
A0A024R6G6	tr|A0A024R6G6|A0A024R6G6_HUMAN	NDUFB1	18791800.0	15378300.0	11964800.0	8551300.0	5137800.0	1724300.0	2107600.0	793140.0	3712830.0	790180.0	429660.0	0.0	0.0	0.0	0.0	0.0	0.0	0.0	0.0	0.0	0.0	0.0	197230.0	0.0	0.0	0.0	0.0	0.0	0.0	0.0	0.0	0.0	0.0	0.0	0.0	0.0	0.0	0.0	0.0	0.0	0.0	330750.0	1731090.0	0.0	0.0	596130.0	5126600.0	6056300.0	7163100.0	8269900.0	11395500.0	7975600.0	7248800.0	6189600.0	6012400.0	15578300.0	41515296.0	139924900.0	34805700.0	26004000.0	0.0	4906600.0	2854200.0	0.0	0.0	0.0	0.0	0.0	13307101.528680755	6247587.867485457	7486680.27845178	2680768.700602577	1997037.0664871847	3695631.7683223737	5394226.470157563	2311470.570275359	1378551.0470241015	0.0	778662.4573298887	0.0	0.0	0.0	0.0	0.0	0.0	0.0	0.0	0.0	0.0	0.0	0.0	0.0	0.0	0.0	0.0	0.0	0.0	0.0	0.0	0.0	0.0	0.0	0.0	0.0	0.0	0.0	0.0	0.0	0.0	0.0	0.0	0.0	0.0	0.0	302197.1901397724	604394.3802795449	177015.72581904635	442185.9192075898	2089803.3432440218	380006.00913000706	978286.6500271013	0.0	561721.8929713998	2084590.7619786377	6593915.300710982	8814121.524424614	1896010.173657239	6245688.367532818	0.0	1693117.0740647854	1668158.528175446	743676.3186673102	4149037.9895757907	0.0	0.0	0.0	0.0	2126934.1892204727	4253868.378440945	6380802.567661418	8507736.75688189	10634670.946102364	12751869.321145896	6260264.99914833	5652004.085383473	4612091.74680179	1885176.635312735	170001.4188115804	0.0	0.0	0.0	0.0	0.0	0.0	0.0	0.0	0.0	0.0	289879.31767249276	0.0	453625.2484030958	647397.5219223903	0.0	0.0	0.0	0.0	0.0	93219.28338272523	317596.816678569	128601.46133020268	2476945.8077731975	1318315.6790292556	2041108.8927494627	0.0	2775389.457309283	1537144.0257165378	2447829.3541599205	1223914.6770799602	0.0	4717775.37452623	4151369.3628304573	4043433.7593968655	6018575.686928748	11346318.017423738	9794274.55645978	21011615.78326846	21122167.318081368	17982537.850238807	14842908.382396251	9409277.699112354	10418003.586206691	13255038.035150334	43103724.962342106	191376649.05657405	92079988.39895886	45504808.76011509	38520954.39421806	20574641.506775454	18372254.7576837	0.0	0.0	0.0	0.0	11156947.332790513	4219464.184636065	2109732.0923180324	0.0	1229987.3476824285	1572722.263830592	2122909.5843625623	3424346.08672217	0.0	1143090.376442564	284451.2412164766	0.0	120353.62652010653	0.0	0.0	0.0	0.0	0.0	0.0	0.0	0.0	0.0	0.0	0.0	0.0	0.0	0.0	0.0	0.0	0.0	0.0	0.0	0.0	0.0	0.0	0.0	0.0	0.0	0.0	0.0	0.0	0.0	0.0	0.0	1336992.9075116673	516336.66184328677	491591.32582529937	494193.18979689945	496795.05376849946	15028618.558241598	4676508.138428484	2802733.636111096	331611.527239107	282000.7322127536	675355.4765064506	1156135.7331976776	2921391.1260070573	9838793.649947945	92002678.82291567	3382999.753433863	867023.7199545122	1307226.4304958552	2016120.2459160052	966701.7773706577	2574475.929793719	2657192.620968409	1571448.960132579	295166.2119582459	295166.2119582459	22451107.136088204	18895129.904821824	15339152.673555445	11783175.442289066	8227198.211022686	4671220.979756305	622765.7462479911	4443467.6134973345	2850374.701546168	3001604.960716744	2372975.3102226877	732515.7700135146	198698.08615957844	99349.04307978922	0.0	47081.02295052746	0.0	0.0	0.0	0.0	0.0	278527.0184605193	0.0	0.0	0.0	1336835.236461563	0.0	0.0	0.0	0.0	0.0	101423.61706521404	486602.85369242466	1621411.6901749743	2950336.559163657	1780653.5155494267	3038860.1491027	4297066.782655973	1689344.1494321239	785189.709497106	3099548.4658660283	1630536.4424198102	3445648.1258734884	3358504.7741822014	990848.0194885434	2905752.89600805	7218449.260451234	9960456.987555495	12702464.714659756	13755662.396745484	17314653.101334866	19060780.98315938	10593202.053110069	7877196.777720144	7698524.795994395	11639315.824026056	78643951.38249108	311622376.7873536	159933968.47295016	73632590.22355266	39495407.82756636	46435285.09234331	20190271.264112897	4240564.157849686	1719029.1105243817	0.0	1234540.185879436	2469080.371758872	1836830.8128709132	0.0	1223901.94936267	0.0	0.0	0.0	2478859.2772283684	1319663.9352122755	0.0	0.0	425606.8504652628	0.0	0.0	0.0	0.0	0.0	0.0	0.0	0.0	0.0	0.0	0.0	0.0	0.0	0.0	0.0	0.0	0.0	0.0	0.0	0.0	0.0	0.0	0.0	0.0	0.0	0.0	0.0	0.0	0.0	0.0	0.0	0.0	0.0	0.0	286260.65593030036	313843.0474480664	341425.4389658324	1476019.4687364919	961175.8178666303	3159410.6347670606	786696.7447503792	1318283.0376567019	819885.6988757531	669824.2134374556	0.0	8197375.33901979	21501523.196112953	3527926.55753773	1331469.720322587	3773702.616034025	4001758.143666951	474074.5766862105	1728788.9139949195	630234.5324450454	0.0	0.0	0.0	A0A024R6G6	NDUFB1	NDUFB1	True	2.0541586937087013	0.7715864521577762
A0A024R6G8	tr|A0A024R6G8|A0A024R6G8_HUMAN	ABCD4	0.0	0.0	0.0	0.0	0.0	0.0	0.0	0.0	0.0	0.0	0.0	0.0	0.0	0.0	0.0	0.0	0.0	0.0	0.0	0.0	0.0	0.0	0.0	0.0	0.0	0.0	2105300.0	1241400.0	1291500.0	1341600.0	780070.0	704090.0	682570.0	0.0	0.0	0.0	0.0	0.0	0.0	0.0	0.0	0.0	0.0	0.0	97346.0	0.0	158910.0	0.0	0.0	0.0	0.0	0.0	0.0	0.0	0.0	0.0	0.0	0.0	0.0	0.0	0.0	0.0	0.0	0.0	0.0	0.0	0.0	0.0	0.0	0.0	0.0	0.0	0.0	0.0	0.0	0.0	0.0	0.0	0.0	0.0	0.0	0.0	0.0	0.0	2456981.101531083	3938370.192502764	5037208.82789625	5094193.82647545	4273786.544604985	4716502.556822614	4904685.575386483	2391735.4868787746	5684805.78849398	1331240.2458781146	997900.0913985468	431690.07760881627	0.0	0.0	0.0	0.0	0.0	0.0	0.0	0.0	0.0	0.0	0.0	0.0	361642.70377390366	0.0	0.0	0.0	0.0	0.0	0.0	0.0	0.0	0.0	0.0	0.0	0.0	0.0	0.0	0.0	0.0	0.0	0.0	0.0	0.0	0.0	0.0	0.0	0.0	0.0	0.0	0.0	0.0	0.0	0.0	0.0	0.0	0.0	0.0	0.0	0.0	0.0	0.0	0.0	0.0	0.0	0.0	0.0	0.0	0.0	0.0	0.0	0.0	0.0	0.0	0.0	0.0	0.0	0.0	2114013.762929581	1015811.6490478812	937822.773100132	0.0	1051866.0076236965	905692.3115932936	1005996.2195680931	0.0	351126.2327926079	397587.44881223096	276367.46341758163	0.0	0.0	321111.26361860905	160555.63180930453	0.0	178622.61874863654	0.0	0.0	0.0	0.0	0.0	0.0	0.0	0.0	0.0	0.0	0.0	0.0	0.0	0.0	0.0	0.0	0.0	0.0	0.0	0.0	0.0	0.0	0.0	0.0	0.0	0.0	0.0	0.0	0.0	0.0	0.0	0.0	0.0	0.0	0.0	0.0	0.0	102585.03378330702	208454.23012356443	854603.002749367	1898279.5923546185	1530727.2663942405	2417355.0583785367	2864933.3205291247	4593503.152076886	4183403.262924415	711464.4474142515	579809.6499593282	976479.788787474	959926.8407133057	0.0	322962.67193184927	0.0	143847.28097834912	287694.56195669825	0.0	0.0	0.0	0.0	0.0	0.0	0.0	0.0	0.0	148803.55556136934	0.0	0.0	0.0	0.0	0.0	0.0	0.0	0.0	0.0	0.0	0.0	0.0	0.0	0.0	0.0	0.0	0.0	0.0	0.0	0.0	0.0	0.0	0.0	0.0	0.0	0.0	0.0	0.0	0.0	0.0	0.0	0.0	0.0	0.0	0.0	0.0	0.0	0.0	0.0	99270.33295568095	49635.166477840474	0.0	447821.2511139409	155407.51790003583	0.0	0.0	0.0	0.0	0.0	1932389.7683749844	1690974.5734315093	1712788.5221129411	1405987.7026423907	906290.8575893849	0.0	420514.460200097	173077.94076234003	0.0	161541.28542875804	0.0	80874.65252123636	0.0	0.0	0.0	0.0	0.0	0.0	0.0	0.0	0.0	0.0	0.0	0.0	0.0	0.0	0.0	0.0	0.0	0.0	0.0	0.0	0.0	0.0	0.0	0.0	0.0	0.0	0.0	0.0	0.0	0.0	0.0	0.0	0.0	0.0	0.0	0.0	0.0	0.0	0.0	0.0	0.0	0.0	0.0	0.0	0.0	0.0	0.0	0.0	0.0	892545.802014518	2243158.4369487045	4628614.5147099495	5962751.204560468	3063873.859677592	0.0	0.0	6833368.590456435	0.0	0.0	0.0	0.0	0.0	0.0	0.0	0.0	0.0	0.0	0.0	0.0	0.0	0.0	0.0	0.0	0.0	0.0	0.0	0.0	0.0	0.0	0.0	0.0	0.0	0.0	0.0	0.0	0.0	0.0	0.0	0.0	0.0	0.0	0.0	0.0	0.0	0.0	0.0	0.0	0.0	0.0	0.0	0.0	0.0	A0A024R6G8	ABCD4	ABCD4	False	0.6567370141206818	0.7300242597931792
A0A024R6H1	tr|A0A024R6H1|A0A024R6H1_HUMAN	SPTLC2	0.0	0.0	0.0	0.0	0.0	0.0	0.0	0.0	0.0	0.0	0.0	2118970.0	1400000.0	1820500.0	1513900.0	1856900.0	1837000.0	1124200.0	459640.0	0.0	0.0	2208000.0	0.0	0.0	0.0	0.0	0.0	0.0	0.0	0.0	0.0	0.0	0.0	0.0	0.0	1703830.0	66071965.0	130440100.0	84139900.0	53698140.0	25482940.0	25153300.0	15315820.0	23016630.0	20563710.0	30274860.0	27796290.0	26992990.0	32060775.0	37128560.0	24697740.0	10399230.0	17819790.0	9431240.0	8113380.0	4677340.0	5203100.0	2847340.0	4432510.0	2172760.0	203010.0	2623480.0	1444580.0	0.0	0.0	0.0	172320.0	344640.0	0.0	0.0	0.0	0.0	0.0	0.0	0.0	0.0	0.0	0.0	0.0	0.0	3167924.1768284813	0.0	3164655.26993324	6329310.53986648	5195794.986732938	9666246.038062418	3189569.6414050763	0.0	2213800.9331756607	1305442.3860562132	11514061.922223605	0.0	0.0	0.0	0.0	0.0	0.0	0.0	0.0	0.0	2095612.2791457	4191224.5582914	141764894.0467883	204982151.9706	268199409.8944117	331416667.8182234	98066685.59910117	33972203.2576263	14849296.705345666	15648080.609848289	21384393.769151065	23123938.15601177	40729528.56356533	24450252.95433827	20547796.563265655	16645340.172193037	42297225.63145487	9850762.579973517	18582211.68204079	8607252.727256868	6750425.261925017	5263823.589687952	959865.9179282436	979523.5337171925	1338529.0247661518	599270.1478491671	458972.19785882696	484549.185593212	0.0	697911.6221339372	336339.5974280388	0.0	479071.55782280833	0.0	1557413.2634947838	1557413.2634947838	0.0	31395.725997690944	62791.45199538189	94187.17799307284	125582.90399076378	156978.62998845472	0.0	0.0	0.0	0.0	0.0	0.0	477839.6740838247	1241162.7637614189	2004485.8534390132	2343760.779721842	3054725.4341616556	2548599.58033712	1507458.8913686268	1587529.1388051377	2733705.1594605884	3879881.1801160383	3900490.1699391855	609352.7807753551	0.0	0.0	0.0	0.0	332609.98807291477	1614655.2098471941	0.0	0.0	1441036.9815633397	0.0	0.0	426237.58422310743	26537281.75664557	161021085.616988	81266524.22988747	56666021.198415354	39694142.74976864	33939167.64376493	28184192.537761226	21792937.61819723	17710287.63533998	23617401.898280405	37026563.78613133	13473559.294240912	24230644.455280658	27521781.844444487	11391141.432927614	10475895.284992464	9560649.137057314	9690149.113948239	5337921.7156449435	4031593.8265017793	2292636.3816782176	624695.7869957887	1505252.4101182458	1641986.0059537191	837086.6677670105	1286287.5800546515	1936346.5278151303	0.0	0.0	0.0	0.0	1168866.3819673592	0.0	0.0	0.0	0.0	0.0	0.0	0.0	0.0	0.0	0.0	0.0	0.0	0.0	277388.00938221614	0.0	165534.2856612979	0.0	0.0	0.0	21964729.036704045	6529645.510998833	15982604.11585078	0.0	0.0	0.0	0.0	0.0	0.0	320007.64636853617	765603.8791778774	1211200.1119872187	687535.9477308386	13294088.223911254	25900640.50009167	234683085.0727273	219981328.37868524	205279571.68464315	190577814.9906011	175876058.29655904	97461043.48112026	83805988.07358117	42579587.98132784	42081630.13701248	39604549.92781771	13244328.47637683	15143951.043763882	22287252.05849111	29430553.07321834	34877063.994732365	12496250.541495187	8129131.177085772	6018618.285330279	5904081.014004303	6157542.926162914	1390608.6030372425	1957956.6939746968	820680.2702664562	1568013.4426077516	1951482.0647932915	1158442.0946129465	0.0	536781.5948057211	757810.2995621152	641574.4891521863	1518763.016552534	196095.97687341613	0.0	0.0	0.0	0.0	0.0	0.0	0.0	0.0	0.0	0.0	0.0	0.0	0.0	0.0	0.0	100903.56803092733	201807.13606185466	0.0	0.0	0.0	0.0	1850137.6886818535	0.0	0.0	0.0	830785.3599626762	0.0	0.0	0.0	540699.1975616869	0.0	0.0	0.0	0.0	0.0	292846.6388965005	273978.6977174064	13687184.5887713	124828184.91183937	235969185.23490745	179996167.12083548	32621017.386047497	31742781.065550987	17745197.480207045	11393920.14566339	7611055.359503231	8081224.663712196	8559776.59613869	8472380.247619912	6202079.4832205875	3931778.7188212634	1985490.9913894492	1783993.0736723058	1593908.1239508595	686953.8524582766	0.0	0.0	451846.71174690616	360987.11776736495	1021061.462842671	0.0	265910.9099963098	0.0	145186.44606940617	0.0	179708.14428811648	0.0	0.0	521567.0152516578	1043134.0305033156	0.0	9425070.311711075	0.0	0.0	0.0	206506.4138472368	0.0	0.0	0.0	0.0	0.0	454090.0850235747	2584293.4725659396	0.0	0.0	4253342.269135186	873047.2914658608	3332645.1221036105	0.0	1960163.337040383	19263757.96420962	951811.7915241141	678358.5159268375	0.0	0.0	0.0	0.0	0.0	0.0	0.0	0.0	2453256.3697602227	3191280.920625846	3929305.4714914695	113548420.49330936	110785899.3737907	108023378.25427201	105260857.13475335	102498336.01523468	52125326.76353245	36608815.07763977	19997056.052411854	13983620.57362278	16171495.695556933	7661231.49152018	21382564.501969293	15146395.581405252	8910226.660841214	14903736.913957162	13229176.380363522	4275329.951243247	3256014.1976677026	4466243.483250509	4246834.863487033	463388.9187776303	0.0	0.0	553532.4888217261	417339.24492867413	0.0	390746.59543571837	0.0	0.0	0.0	0.0	0.0	0.0	0.0	A0A024R6H1	SPTLC2	SPTLC2	True	0.8665449509295152	1.04285797635029
A0A024R6I3	tr|A0A024R6I3|A0A024R6I3_HUMAN	TMED10	0.0	0.0	0.0	0.0	0.0	0.0	2193470.0	75984.0	0.0	1000500.0	0.0	606740.0	1023700.0	1108200.0	0.0	956340.0	0.0	0.0	0.0	0.0	0.0	2315340.0	8603600.0	23198900.0	225774330.0	515731100.0	872510400.0	643431600.0	530077950.0	416724300.0	225458400.0	93619150.0	96368700.0	87393650.0	69112770.0	39205020.0	45222035.0	51239050.0	16651200.0	29894200.0	35086510.0	26177200.0	19122550.0	13681020.0	20705660.0	19248870.0	19172500.0	11164110.0	11335715.0	11507320.0	9418760.0	6144930.0	8377630.0	9231630.0	8483060.0	4598870.0	1135804.0	4275580.0	4674010.0	671580.0	4155840.0	3413170.0	1847190.0	0.0	0.0	0.0	1691395.0	3382790.0	0.0	0.0	0.0	0.0	0.0	0.0	0.0	0.0	0.0	0.0	17945857.11069764	3901219.507382526	5110980.105126687	5406065.214048436	5686793.637281626	5967522.060514816	5167523.359530855	0.0	0.0	7239303.540433548	14407044.524511822	52296988.52166687	170945807.45875898	817710261.4016633	1556380863.1833153	1062261864.3054504	305642971.4026964	248158006.76619464	37342954.27242099	110793832.24398606	184244710.21555114	329817346.2848433	223010732.30423513	116204118.32362694	77302712.68889983	89943767.07527234	102584821.46164483	115225875.84801733	70277522.55010456	24734758.290267993	62504901.26715421	51777983.29042112	27561567.615136333	47953008.82764921	35402261.675459206	36328157.46632744	26801060.84340028	17273964.220473118	0.0	4364079.053981639	9787195.593186332	1697622.8646501175	0.0	969981.8595364892	6274149.9447301645	4036481.573777495	5579184.756243695	7504018.737321808	3618194.0144391665	2143687.2977144932	2506659.651455245	0.0	1160196.9013055083	733427.8538065548	0.0	0.0	0.0	0.0	0.0	0.0	0.0	0.0	0.0	0.0	1139169.8740047556	0.0	0.0	3913660.815753316	0.0	1849463.4851777004	2484679.865764224	2754120.7978339596	3023561.729903695	2276087.7723003593	0.0	0.0	0.0	0.0	5002741.290651482	10005482.581302963	18246212.359659355	32495543.164859004	145303478.02303603	472959710.96378076	884385777.9810438	565773524.9827117	222124431.59883735	195554109.49150953	117861504.83289014	147903236.12226087	65393848.77321541	71608232.61069345	100517458.96426934	45707406.958635904	22818359.971660428	49303470.957710646	10676412.112024521	38233429.41478695	11723341.970871592	11850925.493686799	11978509.016502006	18249715.432984702	14491804.896833029	1851169.5273816034	10534241.928365944	7050617.484143093	8902742.395158881	1384032.4247235965	899163.8567596917	2502257.7872717706	4105351.717783849	7294820.365209758	4086482.8910086825	1175713.2980123563	1592749.6279490807	1155866.340373619	0.0	1467912.833082157	4636863.47960246	4180861.1457285928	1630180.193902711	0.0	0.0	357427.21533235605	0.0	5328765.955817332	0.0	0.0	0.0	0.0	145053.31580175008	0.0	1047208.2055223817	0.0	461944.9717998659	879180.1665808245	1706755.496495011	3409090.4669440906	0.0	2637660.622732852	0.0	2557658.711140718	0.0	1740077.6140260291	1966009.739249677	11385641.42165099	12415431.793568479	81398413.42907926	155383989.07270023	88672316.9638657	762963287.5541793	810109783.4575143	497006662.4283503	319025905.1927701	354245156.34281456	270359724.9295465	186474293.51627845	145020257.9547979	176034716.74225107	207049175.52970424	121247173.39633663	104165918.40433384	87084663.41233104	70003408.42032826	52922153.428325474	18174920.764054086	53746077.019332156	71592149.08492585	80698841.15771249	78173831.87535667	29669657.8855669	12570750.820127983	8177612.816002567	3784474.811877152	22340281.55382364	1567821.2458231458	8680255.456942696	1160195.8902724737	905410.2227598912	1028685.2404060047	687389.3976825767	4288078.436740309	3089491.2387428414	5008648.206825257	1127522.4368895001	4334517.984820669	525610.1567005131	1672039.9522756017	451830.6160099895	1495098.7874479538	852104.4445494927	730564.0028844457	0.0	0.0	75393.05459226831	321939.0251972575	568484.9958022467	815030.966407236	1061576.9370122252	1308122.9076172144	625408.1575573399	0.0	0.0	0.0	0.0	0.0	268699.497250431	134349.7486252155	0.0	0.0	0.0	0.0	794016.4877006751	0.0	295112.366040474	473964.256621327	8676329.423487855	40527432.48626697	182216635.9434467	434912397.2095659	491952837.0495803	606651534.9823416	298597594.1144705	83287657.55171983	109307054.43134563	51243787.77284786	58168811.312775224	38201565.18532308	42904191.50459858	14834384.647649178	22673300.1942941	30512215.740939017	24178007.259023413	12133446.738874262	21203326.782903414	13898706.803008802	9021478.939854294	7931146.945644634	4967103.580582695	5486208.093380109	5080665.423215748	3957949.83508726	2835234.246958772	1256663.352905579	3925802.371540758	8815606.98809742	5818539.103820345	2901648.7252509766	1909754.9855421379	2073314.6234391006	1870186.2817225715	1690513.5569903038	1779995.7237979504	1265141.5577023828	343957.62020137085	1434413.3017489163	799717.3495468019	787005.664503318	164076.8758553884	495429.6318959937	2272982.530770727	4050535.4296454606	0.0	0.0	0.0	0.0	0.0	0.0	0.0	0.0	0.0	0.0	3269586.1092654	5213332.767211624	4947109.942334519	3560345.053799479	3665068.057262935	0.0	5599628.486835172	0.0	5202664.889099898	7639978.707682039	28589854.07343967	112936914.01354936	88428353.04169852	172539824.7469086	260042949.75667754	347546074.7664465	941617093.0726314	125205981.36385742	90171484.32515475	97823968.15662332	105476451.98809189	8812390.365358772	7022581.188564772	5232772.011770773	73967096.00542	58691983.584698334	43416871.16397666	28141758.74325499	12866646.322533322	10495473.34824389	49538958.98133368	10660647.661007136	2164417.643286255	14573975.021726817	6968103.891007551	16031331.630366737	14094827.276338585	12158322.922310434	5236565.035099386	9333113.202387985	7336050.860278928	10530321.750075534	802698.5619179702	5147369.720887444	0.0	0.0	2821790.0723277447	520112.3973372648	0.0	1060683.414253242	0.0	0.0	0.0	837013.5698440264	0.0	0.0	0.0	0.0	A0A024R6I3	TMED10	TMED10	False	0.6795663293167854	1.6258061840119646
A0A024R6K8	tr|A0A024R6K8|A0A024R6K8_HUMAN	WARS	0.0	0.0	0.0	0.0	0.0	0.0	0.0	0.0	0.0	0.0	0.0	451700.0	614000.0	4176180.0	1046600.0	1035200.0	545210.0	0.0	0.0	1075000.0	9463500.0	36665500.0	78117700.0	144988900.0	151160000.0	136543590.0	132889200.0	84642400.0	47985850.0	11329300.0	18901010.0	0.0	0.0	4970960.0	5780400.0	5526000.0	2763000.0	0.0	0.0	0.0	0.0	1887200.0	1367400.0	1040400.0	805760.0	31446070.0	0.0	0.0	1211550.0	2423100.0	535390.0	437920.0	0.0	0.0	0.0	134170.0	0.0	0.0	0.0	0.0	0.0	0.0	0.0	0.0	0.0	0.0	397375.0	794750.0	0.0	0.0	0.0	0.0	801235.5846740523	400617.79233702616	0.0	0.0	0.0	0.0	6502032.51230421	32372877.306804433	43067009.03086661	35460174.33680597	40457736.62499305	45455298.91318013	75672014.06676714	24102534.026961394	11133145.92009303	5771608.5188878765	23509624.995232698	55401566.58379568	335504833.46047974	68480096.42398934	49755766.80595708	80797085.81107737	202742023.0845924	139897773.9421782	15399466.988139965	9450586.531811524	3501706.0754830814	3782191.5394200035	2114949.63040775	447707.7213954968	13255859.204376979	14980281.215645738	16704703.226914497	18429125.238183256	0.0	8211847.516185226	4867137.320508716	3089293.713672686	0.0	2447748.648272903	0.0	0.0	0.0	0.0	9038704.263011167	7650125.623213827	18957009.527347162	22767053.03700297	9065915.704193173	11396999.715839976	0.0	0.0	0.0	0.0	0.0	0.0	0.0	2380161.789492922	1048435.6250222714	1087927.554270182	0.0	0.0	0.0	0.0	0.0	0.0	0.0	0.0	0.0	0.0	0.0	1609139.0067212414	0.0	0.0	0.0	0.0	1939678.9969200874	2380781.895546536	2821884.794172984	1374956.280198833	0.0	0.0	1487100.1210687186	17666067.021414816	42057250.04808274	66448433.07475066	109451626.65682411	187246093.4086312	231960777.15604538	272471738.79219866	186332189.34722978	82449755.48721169	25811201.56827918	3304990.451859522	0.0	3785366.442019816	4800575.289488985	4466191.017524011	290766.4596185223	7333593.017697125	6562461.941533002	0.0	0.0	934160.4691690871	2866378.3748507723	1433189.1874253862	0.0	8763483.856861632	16052333.07435773	0.0	0.0	0.0	0.0	1235288.2917726466	0.0	0.0	0.0	0.0	0.0	0.0	0.0	0.0	8514629.167385658	0.0	0.0	0.0	0.0	0.0	0.0	0.0	0.0	1930784.8302304067	0.0	0.0	0.0	0.0	0.0	0.0	0.0	0.0	0.0	1793123.92657721	4815634.585884956	35337901.43256094	55147672.07106942	38353012.51566137	22024343.674369127	31245803.654623285	34001127.14889176	11875142.607443703	5952046.12406247	8489524.172819586	27692601.63612201	43576488.67847967	53363917.73774174	38216889.142964356	50699373.58976216	65716260.93676339	143207818.2513678	301269949.3945585	52292468.71276096	26770549.574275073	1248630.435789184	448058.7541121021	5070775.817449058	9693492.880786015	15214609.789164368	12939582.455935892	10664555.122707415	8389527.789478939	6114500.456250462	3238515.8206065074	0.0	1369834.5330811709	0.0	1531592.1519249664	0.0	0.0	2785051.531927369	5570103.063854738	3007639.4330988773	0.0	2576638.1436205334	11443877.047386527	2375696.4053152455	0.0	0.0	2091341.2624910718	0.0	0.0	1676844.871890745	0.0	0.0	0.0	0.0	988203.7926484233	0.0	0.0	0.0	0.0	0.0	0.0	0.0	0.0	0.0	0.0	0.0	0.0	0.0	0.0	232239.8433331409	0.0	0.0	86356.25045020442	172712.50090040884	0.0	0.0	0.0	0.0	2908395.307317399	4265846.974143604	1106776.7879965652	10931093.371603383	22855255.512625504	31118553.55985527	36941191.21228097	24014441.998974726	8141803.348516946	1413352.721398235	0.0	0.0	2723966.2422283036	2431468.176738568	2095094.8392102004	3634361.270574762	1612770.4429782317	1353296.896703633	1093823.3504290346	0.0	500028.5520046049	1952635.136725973	2326727.490157363	1916816.4081049932	717330.3382123426	1213822.5567837977	531670.021896125	242747.6449015935	820572.7213596296	1398397.7978176656	5282135.230174281	731723.0466207099	1468056.257653475	318820.97985222604	0.0	91607.34015856971	0.0	8768465.245908296	0.0	0.0	0.0	0.0	0.0	93024.12239251837	0.0	0.0	0.0	3471481.9130361634	6942963.826072327	0.0	0.0	0.0	0.0	0.0	0.0	0.0	0.0	0.0	419289.0959835398	5304898.721003951	22438459.224270158	43313303.84730864	39426995.851206385	22113717.16135128	29537813.57564566	32003812.133150447	27691986.18556719	3076497.515443136	12234870.874361029	28441274.237739112	40385504.69954508	51227091.42652501	41216378.31287591	52079081.51191811	62941784.71096031	98949844.15933712	124059267.43923205	30443664.592305083	15544417.077053273	645169.5618014636	0.0	0.0	0.0	543670.6281673292	1398487.7012600382	2253304.7743527475	3108121.8474454563	3962938.9205381656	18068422.22179058	35365616.122092776	24635686.519348927	0.0	0.0	0.0	0.0	0.0	0.0	0.0	0.0	0.0	0.0	418619.3903020814	3284580.4046113277	0.0	3215239.1968851006	4188742.3405697267	0.0	0.0	0.0	1516201.8096239981	0.0	0.0	0.0	0.0	0.0	0.0	0.0	A0A024R6K8	WARS	WARS	False	0.7413352765203977	0.7948934925644084
A0A024R6M2	tr|A0A024R6M2|A0A024R6M2_HUMAN	PPP4R3A	0.0	51802.0	103604.0	155406.0	207208.0	259010.0	422790.0	0.0	0.0	0.0	0.0	0.0	0.0	0.0	18756000.0	0.0	0.0	0.0	0.0	0.0	0.0	0.0	0.0	0.0	0.0	0.0	4947100.0	1289290.0	644645.0	0.0	1008700.0	870420.0	31546950.0	23695990.0	9841570.0	1287880.0	21999100.0	42710320.0	1322800.0	485330.0	0.0	0.0	0.0	0.0	0.0	0.0	0.0	0.0	0.0	0.0	0.0	1193900.0	2977200.0	3044900.0	1625900.0	0.0	305290.0	0.0	238260.0	0.0	344100.0	0.0	0.0	0.0	0.0	0.0	0.0	0.0	0.0	0.0	0.0	0.0	0.0	0.0	0.0	0.0	0.0	0.0	8968731.98568601	0.0	0.0	0.0	0.0	0.0	0.0	0.0	0.0	0.0	0.0	0.0	0.0	3727879.0930997506	8636098.621886494	14294399.75987852	18181615.976912513	7189563.146324882	493604.9411813795	4602046.641071678	8710488.340961976	34953361.24479112	32462520.45224379	29971679.65969646	5007788.665839082	20889227.998551235	36770667.331263386	52652106.663975544	47222894.055155404	0.0	0.0	0.0	109738.08796158787	0.0	0.0	0.0	0.0	0.0	0.0	0.0	608414.252272341	959291.6505007013	686249.5759130777	1441367.0687137311	0.0	0.0	0.0	0.0	0.0	0.0	0.0	2646135.9572800244	2842358.719829486	0.0	0.0	0.0	0.0	0.0	0.0	0.0	0.0	0.0	0.0	0.0	0.0	0.0	2197734.9406824443	0.0	0.0	0.0	0.0	0.0	0.0	0.0	0.0	0.0	0.0	0.0	0.0	0.0	0.0	0.0	0.0	2017429.02695929	9150300.49255989	8723789.941584157	2143607.9083599504	1894844.2078015183	7911258.907938656	1786681.1320740727	3467109.955689071	5819992.374394448	15027729.621152403	2889466.812676925	49904339.02192526	114397499.87401216	19261102.745917127	5640323.3830940835	0.0	339980.09039377543	679960.1807875509	1865386.5457474613	0.0	0.0	525847.7017016531	0.0	0.0	0.0	0.0	0.0	0.0	2883893.741477509	0.0	1582183.539899575	0.0	0.0	314048.24889445095	0.0	0.0	0.0	0.0	0.0	392446.5749711368	0.0	0.0	0.0	0.0	0.0	0.0	0.0	0.0	0.0	0.0	0.0	0.0	0.0	0.0	0.0	0.0	0.0	0.0	0.0	877474.4201174487	0.0	0.0	1148303.7142249944	0.0	0.0	735200.750313059	2679679.6447672793	1716725.7046964332	5942556.407822562	16339153.17589248	6850085.600132732	3673120.7997962087	4518786.652061409	5364452.50432661	22742669.546993803	26908717.440268323	31074765.33354284	14301098.471933346	16060990.373222321	17820882.2745113	19580774.175800275	21340666.07708925	6901954.707378202	753435.4202525273	0.0	215193.12988380273	0.0	0.0	0.0	0.0	0.0	298577.70488499757	0.0	390375.6941323081	0.0	936719.0789721641	578320.1248786339	295838.900704366	0.0	0.0	0.0	0.0	0.0	0.0	0.0	0.0	0.0	0.0	0.0	0.0	0.0	0.0	147840.1016821989	295680.2033643978	443520.3050465967	591360.4067287956	739200.5084109945	0.0	0.0	0.0	0.0	0.0	0.0	0.0	0.0	0.0	0.0	0.0	0.0	0.0	0.0	0.0	0.0	0.0	1783234.0831898332	3817311.7097609667	0.0	0.0	0.0	0.0	0.0	0.0	0.0	0.0	0.0	0.0	0.0	0.0	0.0	0.0	0.0	0.0	0.0	0.0	0.0	0.0	0.0	0.0	0.0	0.0	0.0	0.0	0.0	0.0	0.0	0.0	0.0	0.0	0.0	0.0	0.0	0.0	0.0	0.0	119487.59054805954	0.0	0.0	0.0	0.0	0.0	0.0	0.0	0.0	0.0	0.0	1547434.9860955554	0.0	0.0	12844717.906414771	0.0	0.0	0.0	0.0	0.0	0.0	0.0	0.0	0.0	0.0	0.0	0.0	0.0	4138662.579434118	3942373.6221783357	3746084.664922553	9247983.535056401	2932540.426924327	0.0	1248384.7296290842	2496769.4592581685	20178172.91635318	12029514.220710278	3880855.5250673746	2113188.1219541603	12641139.23244931	23169090.34294446	33697041.45343961	44224992.56393476	1893963.226758164	0.0	0.0	0.0	0.0	0.0	0.0	0.0	0.0	0.0	0.0	299939.24630911514	0.0	351885.88611427613	959634.9021393808	776840.8106949334	0.0	0.0	0.0	0.0	0.0	2079228.7099651615	0.0	0.0	0.0	0.0	0.0	0.0	0.0	A0A024R6M2	KIAA2010	KIAA2010	False	0.6614280257218099	0.6988652237649294
A0A024R6N2	tr|A0A024R6N2|A0A024R6N2_HUMAN	CDC42BPB	0.0	0.0	0.0	0.0	0.0	0.0	0.0	0.0	0.0	0.0	0.0	0.0	0.0	0.0	0.0	0.0	0.0	0.0	0.0	0.0	0.0	0.0	0.0	0.0	0.0	0.0	0.0	0.0	0.0	0.0	0.0	0.0	0.0	0.0	0.0	0.0	0.0	0.0	0.0	0.0	0.0	0.0	0.0	0.0	0.0	0.0	0.0	0.0	0.0	0.0	0.0	0.0	0.0	0.0	0.0	0.0	0.0	0.0	0.0	0.0	0.0	0.0	0.0	0.0	0.0	0.0	0.0	0.0	0.0	0.0	0.0	0.0	0.0	0.0	0.0	0.0	0.0	0.0	0.0	0.0	0.0	0.0	0.0	0.0	0.0	0.0	0.0	0.0	0.0	1435094.3014282687	1276331.4449215676	2415412.97466052	2855301.82415794	1947959.2886410677	4916612.668112362	3139520.0263738874	2676748.828609781	1338374.4143048904	0.0	0.0	5196899.34717052	10393798.69434104	9100371.749845712	9632084.488526566	10163797.227207422	10695509.965888277	12797770.494868217	9476296.042798419	13508536.872495601	0.0	5881381.946383467	10314284.742835179	6048361.244545774	6428261.235073773	3214130.6175368866	0.0	0.0	0.0	0.0	0.0	0.0	0.0	0.0	1193018.4935104274	0.0	0.0	0.0	0.0	0.0	0.0	0.0	0.0	0.0	0.0	0.0	0.0	0.0	0.0	0.0	0.0	0.0	0.0	0.0	0.0	0.0	0.0	0.0	0.0	0.0	0.0	0.0	0.0	0.0	0.0	0.0	0.0	0.0	0.0	0.0	0.0	0.0	0.0	0.0	0.0	0.0	0.0	0.0	0.0	0.0	0.0	0.0	0.0	0.0	0.0	0.0	0.0	0.0	0.0	0.0	0.0	0.0	0.0	0.0	0.0	0.0	0.0	0.0	0.0	0.0	0.0	0.0	0.0	0.0	0.0	0.0	0.0	0.0	0.0	0.0	0.0	151291.82264211163	0.0	0.0	0.0	0.0	0.0	0.0	0.0	0.0	0.0	0.0	0.0	0.0	0.0	0.0	0.0	0.0	0.0	0.0	0.0	0.0	0.0	0.0	0.0	542331.2769612115	1025057.5260965716	0.0	1537598.3014438953	0.0	2896405.5440083127	2467806.7143375403	6105371.108981689	0.0	3343383.1912070075	6686766.382414015	0.0	4174514.1616364	8349028.3232728	7991061.811944633	5993296.358958474	3995530.9059723164	1997765.4529861584	0.0	0.0	8552756.914954871	16023686.178560255	0.0	0.0	4974533.277557741	5232797.7068716865	2616398.8534358433	0.0	0.0	0.0	0.0	0.0	0.0	0.0	0.0	0.0	0.0	0.0	0.0	0.0	0.0	0.0	0.0	0.0	0.0	0.0	0.0	0.0	0.0	0.0	0.0	0.0	0.0	0.0	0.0	0.0	0.0	0.0	0.0	0.0	0.0	0.0	0.0	0.0	0.0	0.0	0.0	0.0	0.0	0.0	0.0	0.0	0.0	0.0	0.0	0.0	0.0	0.0	0.0	0.0	0.0	0.0	0.0	0.0	0.0	0.0	0.0	0.0	0.0	0.0	0.0	0.0	0.0	0.0	0.0	0.0	0.0	0.0	0.0	0.0	0.0	0.0	0.0	0.0	0.0	0.0	0.0	0.0	0.0	0.0	0.0	0.0	0.0	0.0	0.0	0.0	0.0	0.0	0.0	0.0	0.0	0.0	0.0	0.0	0.0	0.0	0.0	0.0	0.0	0.0	0.0	0.0	0.0	0.0	0.0	0.0	2938348.4938962674	0.0	2760491.2593779694	1579557.1524097563	1963067.370526353	2346577.5886429497	2210265.8127708784	0.0	4978283.852816567	4948561.9590775035	4918840.065338441	0.0	3306153.224792821	6612306.449585642	0.0	3401423.302929497	6802846.605858994	10204269.908788491	13605693.211717987	0.0	0.0	0.0	0.0	0.0	0.0	8770773.787525134	7773030.854131082	6775287.920737031	0.0	0.0	3567634.770509159	0.0	0.0	0.0	0.0	0.0	0.0	0.0	0.0	0.0	0.0	0.0	0.0	0.0	0.0	0.0	0.0	0.0	A0A024R6N2	CDC42BPB	CDC42BPB	False	0.5733901130230636	0.7349170529512113
A0A024R6Q2	tr|A0A024R6Q2|A0A024R6Q2_HUMAN	TRMT61A	0.0	0.0	0.0	0.0	0.0	0.0	0.0	0.0	0.0	0.0	0.0	0.0	0.0	0.0	0.0	0.0	0.0	0.0	0.0	0.0	0.0	0.0	0.0	0.0	0.0	0.0	0.0	0.0	0.0	0.0	0.0	1229300.0	8146400.0	6986000.0	8726200.0	8086400.0	6427800.0	4769200.0	972240.0	0.0	971290.0	0.0	0.0	0.0	0.0	0.0	0.0	0.0	0.0	0.0	0.0	0.0	0.0	0.0	0.0	0.0	0.0	0.0	0.0	0.0	0.0	0.0	0.0	0.0	0.0	0.0	0.0	0.0	0.0	0.0	0.0	0.0	0.0	0.0	0.0	0.0	0.0	0.0	0.0	0.0	0.0	0.0	0.0	0.0	0.0	0.0	0.0	0.0	0.0	0.0	0.0	0.0	0.0	0.0	0.0	0.0	0.0	0.0	0.0	4760676.974325869	7659115.117175739	10557553.26002561	3015920.006199778	2968535.5810246193	2921151.15584946	2873766.7306743013	6011254.733843039	0.0	9540172.250508126	769695.0505767277	491617.092393733	0.0	0.0	195374.61373339943	97687.30686669971	0.0	0.0	0.0	0.0	0.0	0.0	0.0	0.0	0.0	0.0	0.0	0.0	0.0	0.0	0.0	0.0	0.0	0.0	0.0	0.0	0.0	0.0	0.0	0.0	0.0	0.0	0.0	0.0	0.0	0.0	0.0	0.0	0.0	0.0	0.0	0.0	0.0	0.0	0.0	0.0	0.0	0.0	0.0	0.0	0.0	0.0	0.0	0.0	0.0	0.0	0.0	0.0	1341631.5891492623	10084187.994976353	12596278.27214995	8936476.536337389	7831643.6050898535	2221039.4771877583	2030645.1672321914	1389287.0347116175	901336.2171659948	658077.3461188227	329038.67305941135	0.0	0.0	0.0	0.0	0.0	0.0	0.0	0.0	0.0	0.0	0.0	0.0	0.0	0.0	0.0	0.0	0.0	0.0	0.0	0.0	0.0	0.0	0.0	0.0	0.0	0.0	0.0	0.0	0.0	0.0	0.0	0.0	0.0	0.0	0.0	0.0	0.0	0.0	0.0	0.0	0.0	0.0	0.0	0.0	0.0	0.0	0.0	0.0	0.0	0.0	0.0	0.0	0.0	0.0	0.0	0.0	0.0	1299826.8542885347	649913.4271442674	0.0	0.0	474221.54141655675	948443.0828331135	1422664.6242496702	1896886.165666227	1255477.4462407632	0.0	875624.5260656185	0.0	1170982.93480847	0.0	0.0	0.0	0.0	0.0	0.0	0.0	0.0	0.0	0.0	0.0	137754.64290634758	0.0	0.0	0.0	0.0	0.0	0.0	0.0	0.0	0.0	0.0	0.0	0.0	0.0	0.0	0.0	0.0	0.0	0.0	0.0	0.0	0.0	0.0	194329.67427157002	352643.84461188945	400943.75005575054	333146.22243992926	265348.6948241079	556975.3267969304	272393.25093179714	0.0	0.0	0.0	0.0	0.0	0.0	0.0	279280.3867912698	283806.2189274947	0.0	0.0	0.0	217785.29125583128	0.0	0.0	455495.4882144962	1675344.991644298	0.0	282288.2379625497	141144.11898127486	0.0	0.0	218994.05387606527	114011.61477081351	0.0	0.0	0.0	0.0	0.0	0.0	0.0	0.0	0.0	0.0	0.0	0.0	0.0	0.0	0.0	0.0	0.0	0.0	0.0	0.0	0.0	0.0	0.0	0.0	0.0	0.0	0.0	0.0	0.0	0.0	0.0	0.0	0.0	0.0	0.0	0.0	0.0	0.0	0.0	0.0	0.0	0.0	0.0	0.0	0.0	0.0	0.0	0.0	0.0	0.0	0.0	0.0	0.0	0.0	0.0	1588269.252867667	794134.6264338335	0.0	0.0	2685401.250669311	5370802.501338622	3278120.411754782	3600171.7987499274	3922223.1857450726	4244274.572740219	4566325.959735364	0.0	2783723.527265731	864809.3189240269	0.0	534857.7755272524	668283.2977102061	0.0	0.0	0.0	0.0	0.0	0.0	0.0	0.0	0.0	0.0	0.0	0.0	0.0	0.0	0.0	0.0	0.0	0.0	0.0	0.0	0.0	0.0	0.0	A0A024R6Q2	C14orf172	C14orf172	False	0.5111962831669035	1.0362621973736859
A0A024R6R2	tr|A0A024R6R2|A0A024R6R2_HUMAN	GPT2	746420.0	597136.0	447852.0	298568.0	149284.0	0.0	0.0	3198500.0	1344300.0	4100600.0	25164300.0	36396000.0	37537700.0	41535400.0	90535070.0	31806650.0	36468000.0	11648200.0	12090900.0	8671300.0	9155100.0	1373000.0	9256500.0	11805340.0	73763000.0	8679400.0	7973000.0	0.0	0.0	0.0	0.0	11014840.0	1571200.0	1271900.0	0.0	7174500.0	3587250.0	0.0	0.0	8221800.0	0.0	0.0	0.0	1710700.0	0.0	0.0	0.0	10462000.0	11020045.0	11578090.0	0.0	5658100.0	7952700.0	6209600.0	5067600.0	4532600.0	3707100.0	5585600.0	3921400.0	3031900.0	2095000.0	0.0	2266900.0	454300.0	0.0	0.0	45134000.0	90268000.0	0.0	1302615.223336005	0.0	10209591.373352462	7853327.943728803	5851078.295976234	3848828.6482236646	1108115.2630691698	0.0	0.0	8246038.515332746	26945789.487466197	43443507.59124686	74880585.20277882	52940587.69748055	31000590.19218229	13578950.89399579	5239527.660061162	12048881.594935521	10799849.940030966	10030596.633629272	3167659.1303234617	12075783.815195005	9082922.854931926	9511193.83262599	9153381.050849618	0.0	10556360.55075302	6491430.652103429	3245715.3260517144	0.0	0.0	0.0	0.0	0.0	0.0	0.0	0.0	8957688.381310197	7579004.811033585	0.0	539899.7307247915	0.0	6138477.056252415	0.0	5686369.562873594	2843184.781436797	0.0	0.0	0.0	0.0	3929005.215992074	5022189.525945144	6918420.571689899	3008852.099399257	0.0	29152906.831273615	0.0	0.0	0.0	0.0	0.0	0.0	1572167.5189408713	0.0	1304956.4674636773	0.0	0.0	214767.9662419932	317471.7069169495	420175.4475919057	522879.18826686195	625582.9289418182	728286.6696167744	14612820.15716321	2499010.6202770085	8915469.469999997	1263039.9116228009	5436019.142369362	16839773.913991164	30358907.282305673	32313121.758803014	34267336.235300355	14605882.252200672	8402940.27110348	0.0	2981138.147099976	0.0	0.0	0.0	0.0	0.0	0.0	0.0	0.0	0.0	0.0	0.0	0.0	0.0	0.0	0.0	0.0	0.0	0.0	0.0	0.0	0.0	0.0	0.0	0.0	0.0	535958.845163451	302196.94238467194	613470.0292941075	0.0	0.0	0.0	8320242.718672959	9210290.623256464	10100338.527839966	0.0	0.0	6174962.888953184	0.0	0.0	6523336.706990161	0.0	0.0	0.0	0.0	0.0	193396.94423443588	275059.4977279227	155238.46694047374	0.0	0.0	267261.6412933019	534523.2825866038	1143787.0897867598	325076.83656251227	0.0	1058595.865010271	1116158.8019996865	571064.6962597676	3393546.5519891023	15106547.147019798	21062437.206774384	8429534.751424525	49024883.12848283	37772143.3809269	29478301.961893827	4709734.157567199	8157312.030628587	8031182.890731079	2710214.908921514	0.0	0.0	0.0	864645.2847450164	3407745.0894518504	1302373.4616845606	0.0	0.0	5925667.115375334	2962833.557687667	0.0	0.0	0.0	0.0	0.0	0.0	0.0	0.0	0.0	915841.703244367	0.0	5272486.34289277	474317.6398088596	0.0	2025177.51939055	0.0	1611209.669947889	3222419.339895778	0.0	0.0	0.0	0.0	0.0	1859551.9402565644	1864813.3272351462	0.0	0.0	0.0	11719919.679276502	0.0	0.0	1290649.4578236113	949740.4111292021	0.0	3641408.3303362634	0.0	0.0	0.0	2369961.8368996857	1895969.4695197486	1421977.1021398115	947984.7347598742	473992.3673799371	0.0	0.0	1471823.0993072276	10357521.452923054	18649453.11887306	26657095.060847476	30147495.514428232	31375249.76317919	30740101.22776345	30104952.692347717	35652987.58821487	28695293.72463085	14362180.124516843	10213313.261253279	2574383.2735122787	2406843.152196127	6832038.772596901	579250.2919195677	0.0	0.0	0.0	0.0	0.0	0.0	0.0	0.0	0.0	20593267.099547185	0.0	0.0	0.0	0.0	0.0	0.0	0.0	711876.8510419846	1596466.202984378	6209666.576969452	867048.2385696956	0.0	7643315.266084174	0.0	113058.66005393137	226117.32010786273	6414875.114823128	0.0	0.0	0.0	227286.72766604257	0.0	0.0	900387.5982812655	0.0	0.0	0.0	0.0	2095319.7252790811	187987.88712913316	0.0	5461442.5150446175	942525.6254377943	826248.2835230073	709970.9416082203	0.0	0.0	0.0	3099551.9853623686	0.0	3111405.183264288	0.0	3459059.477727579	0.0	0.0	5993842.142657203	37019937.32026889	29539058.161425363	49140928.59578723	41759942.26226213	14325970.562024962	13029568.527695203	16609530.624022357	7211485.603527659	5677326.1990822535	0.0	0.0	0.0	6327829.699939581	3163914.8499697903	0.0	0.0	0.0	7411804.648070094	6132548.264505461	4853291.8809408285	0.0	0.0	0.0	0.0	1322565.00539877	2645130.01079754	3967695.0161963105	5290260.02159508	6204556.441759621	0.0	0.0	0.0	0.0	0.0	0.0	0.0	0.0	0.0	0.0	0.0	0.0	0.0	0.0	652814.8744482015	2010895.0240605972	3056761.94093644	64742166.94028283	515809.6864988681	0.0	0.0	0.0	0.0	3614336.370242721	787704.2665720424	0.0	0.0	0.0	A0A024R6R2	GPT2	GPT2	True	0.49856942750785194	1.3531537293094833
A0A024R6S1	tr|A0A024R6S1|A0A024R6S1_HUMAN	DNAJA2	0.0	0.0	0.0	0.0	0.0	0.0	0.0	0.0	9754200.0	0.0	701310.0	0.0	0.0	0.0	0.0	0.0	0.0	0.0	814200.0	7774000.0	35946400.0	57424100.0	73745000.0	36102110.0	14087500.0	10378250.0	4887100.0	4259150.0	5516975.0	6774800.0	2663710.0	3483820.0	2171230.0	3203200.0	173490.0	788990.0	1650365.0	2511740.0	2122230.0	1170590.0	1709550.0	2785140.0	212590.0	1504530.0	4819820.0	3470090.0	3142280.0	2516920.0	2595390.0	2673860.0	1818470.0	1833780.0	4178300.0	0.0	1863940.0	2401440.0	1665240.0	4205460.0	3478660.0	2859590.0	542940.0	823090.0	842790.0	512970.0	157420.0	0.0	1229200.0	2458400.0	0.0	0.0	0.0	0.0	0.0	0.0	0.0	0.0	13587167.335651396	20155903.21838552	4365006.716749208	0.0	0.0	0.0	0.0	0.0	0.0	0.0	15469306.742212612	36909448.626252785	68598011.19663078	108828011.02962755	53153442.12821999	31921273.40178515	24940920.296755686	20353760.434382606	19462806.60775944	9581519.505291173	2722292.653055637	9217014.29926306	15711735.94547048	5052272.30426486	4287127.218690968	3521982.1331170755	4699539.580501364	4433153.118150897	4166766.6558004306	3900380.1934499643	2942192.9033868443	3059829.3771980144	1479666.2886890539	3682070.2221488743	2871867.2307216614	7502406.371082939	6809486.45812687	4606684.95490952	4299297.270713115	3991909.58651671	5526705.548249827	5114302.021322932	6998946.1173565835	1446226.254639089	928550.6733601857	2258827.916936729	698088.3198039503	1283531.8749745984	1670764.8188081381	2882424.9165049396	445101.4307628047	1698197.13207766	1252079.6897122802	830523.2234787109	455261.5467885535	0.0	1629240.8663550776	329660.4255015465	0.0	0.0	0.0	0.0	0.0	0.0	0.0	0.0	0.0	0.0	13427689.50618531	2393008.531341173	572445.4010975884	495991.9631333518	0.0	0.0	0.0	0.0	998603.370017847	273683.29035010765	1679996.6262566764	77053168.66698188	117000829.28825049	156948489.9095191	130229253.06501994	75657921.85817128	34234580.22498541	19989582.766983677	22696104.987328745	8595950.512438364	3676020.510364331	8300316.145731373	6160222.684311463	4194600.472277357	2964509.9224192686	2473897.6790355574	3890071.9388806853	4069968.4024749026	4014965.601821072	2267250.4736841423	1593989.3519505835	4104407.7077643564	3290580.082043889	2400657.2872220045	1510734.4924001205	0.0	1138157.6222971065	993155.4085800503	1057063.749538254	2561110.556499075	837928.3152542693	3170281.359439347	1642691.1700646656	1447747.4142320245	1252803.6583993833	1186768.4514936472	3230766.242375052	1550394.2868335173	1354301.7959169147	2384478.3203216586	2853412.45410111	1258717.9380395801	1326618.4177549165	2158484.596377984	1824873.730212113	0.0	0.0	0.0	0.0	6324753.39445586	0.0	0.0	0.0	0.0	0.0	0.0	0.0	0.0	3968863.602108272	0.0	2126801.5692508286	1454473.1921019182	558331.6592796382	0.0	331010.9122872141	0.0	0.0	0.0	11542954.489850778	50528798.943424575	81951555.77517454	60256286.63048773	34386791.619341426	18242069.515675712	17195735.805523288	11105226.312911235	10818805.05465255	8614428.058215234	7644266.738721673	7438015.564241651	7231764.38976163	3657336.638860463	3760906.6811648747	3864476.723469286	3684604.557676401	3513801.6776570985	3342998.797637796	3172195.9176184935	3001393.037599191	3537766.2142376252	1421223.1483651274	2114332.802849532	4394267.160234974	6531111.011481452	1343311.3768055805	1720833.9109673807	2762132.065363136	3803430.219758892	1461464.3501419516	1945511.952171476	772823.27089963	1723308.4445691793	332764.7079467414	277099.71420530754	0.0	0.0	0.0	0.0	0.0	764751.0059461895	773839.5113982329	427911.7261658067	0.0	965524.5720649476	579905.7483516311	1304007.1343537092	0.0	0.0	0.0	0.0	0.0	0.0	0.0	0.0	0.0	2730870.2445429424	16636509.160624994	388985.4333430171	1731150.4696370536	0.0	625127.049971239	312563.5249856195	0.0	348848.89219952695	0.0	0.0	169699.0275774069	1690131.2506732065	24104919.286637172	36810925.9568818	21585633.100000672	11123146.074427534	6624525.152537198	3671208.8529608715	1917850.8840218445	3019309.11648938	2511016.001453408	1054991.1484850526	173297.20467949877	1057481.7616979068	591281.6966046874	604493.753151431	448259.7789482584	499483.20328756905	390784.52189406304	282085.84050055704	113173.91416423274	793791.6016317944	680718.886198558	549604.6858893641	313176.33952331945	327130.52009736944	39183.02421143585	206434.1669290759	0.0	411316.6199828747	822633.2399657494	0.0	532738.2307233086	0.0	0.0	0.0	178559.5386913081	0.0	249629.15860934416	66099.6377957717	365642.25939319626	100540.93924485713	0.0	146209.67768281355	193930.50149930673	96594.18873600014	0.0	0.0	244743.5087629101	489487.0175258202	0.0	0.0	0.0	0.0	0.0	0.0	0.0	0.0	0.0	0.0	0.0	0.0	0.0	0.0	0.0	2249677.6957947602	0.0	0.0	23745570.6229043	110482709.38795698	91275491.17773952	60785688.01260121	10652113.358517753	6429826.467885595	6738602.273230591	7047378.078575587	6254725.101879493	2046276.819797826	7065632.003344542	5084429.240028253	3103226.476711964	3798949.9275651127	3921808.3238185057	4044666.7200718983	2574336.786328328	1930752.5897462459	1287168.393164164	643584.196582082	0.0	801928.1040543454	2287607.9290809017	1393236.734589488	3344261.2560474914	756945.2180165619	5934540.593553901	1888712.2600876137	1981807.2764092875	2074902.292730961	493644.2064222792	486253.7375304325	948255.8321535384	726838.0953456871	865283.4468401037	0.0	0.0	896338.8253431321	1542515.9089662589	0.0	348928.5132377473	0.0	0.0	0.0	0.0	0.0	0.0	0.0	0.0	0.0	A0A024R6S1	DNAJA2	DNAJA2	False	0.878992775297828	0.6888320849727257
A0A024R6U0	tr|A0A024R6U0|A0A024R6U0_HUMAN	RSPRY1	0.0	0.0	0.0	0.0	0.0	0.0	0.0	0.0	0.0	0.0	0.0	0.0	0.0	545090.0	1860000.0	825100.0	0.0	0.0	987160.0	1994900.0	3899100.0	2921800.0	0.0	0.0	0.0	0.0	0.0	0.0	0.0	0.0	1092500.0	1276200.0	0.0	0.0	0.0	0.0	0.0	0.0	0.0	0.0	0.0	0.0	1715200.0	1877500.0	3532770.0	2079340.0	1557220.0	1495300.0	747650.0	0.0	0.0	0.0	0.0	0.0	0.0	0.0	0.0	0.0	0.0	0.0	0.0	0.0	0.0	0.0	0.0	0.0	0.0	0.0	0.0	0.0	0.0	0.0	0.0	0.0	0.0	0.0	0.0	0.0	0.0	0.0	520551.33585836546	0.0	0.0	0.0	0.0	0.0	562075.2883114258	969540.1153614566	2939277.3918316294	6752501.459547671	1558296.751844849	0.0	0.0	0.0	0.0	0.0	0.0	0.0	0.0	0.0	0.0	0.0	0.0	0.0	0.0	0.0	0.0	0.0	0.0	0.0	0.0	1123664.6580303158	1643465.028791126	0.0	0.0	0.0	0.0	0.0	0.0	0.0	0.0	0.0	0.0	0.0	0.0	0.0	0.0	0.0	0.0	0.0	0.0	0.0	0.0	0.0	0.0	0.0	0.0	0.0	0.0	0.0	0.0	0.0	0.0	0.0	0.0	0.0	0.0	0.0	0.0	0.0	0.0	0.0	0.0	1211744.9093587862	0.0	2951907.9573397725	3887444.6338866744	4822981.310433577	1471177.060498958	0.0	0.0	0.0	0.0	0.0	0.0	0.0	0.0	0.0	0.0	0.0	0.0	0.0	0.0	0.0	0.0	0.0	0.0	857894.6958472799	1715789.3916945597	3430486.9163786215	4166098.193857486	2155493.3357138075	1844743.4350802358	1930079.6661194602	0.0	1611299.993512852	1080174.9345937923	981491.7667127007	882808.598831609	663047.6157395265	324853.1828525028	0.0	0.0	280234.4924130949	0.0	0.0	0.0	0.0	0.0	0.0	0.0	0.0	0.0	0.0	0.0	0.0	0.0	0.0	0.0	0.0	0.0	0.0	0.0	0.0	0.0	0.0	0.0	0.0	0.0	0.0	0.0	460647.6435037773	0.0	2051148.109910399	1785964.5963506466	1597707.8458293364	0.0	0.0	0.0	0.0	0.0	743008.7446876665	0.0	0.0	0.0	0.0	0.0	0.0	0.0	0.0	0.0	0.0	0.0	0.0	0.0	0.0	546127.1634571746	3489092.3785362244	556546.6316426125	345593.84331917367	172796.92165958683	0.0	0.0	0.0	0.0	0.0	0.0	0.0	0.0	0.0	0.0	0.0	0.0	0.0	0.0	0.0	0.0	0.0	0.0	0.0	0.0	0.0	0.0	0.0	0.0	0.0	0.0	0.0	0.0	0.0	0.0	542385.8430782923	0.0	0.0	1527145.0722518896	1194426.1333428337	861707.1944337781	995008.4117628371	0.0	0.0	1088504.794900005	1377708.2794806375	0.0	3394992.5388581017	2127028.6609912654	0.0	951099.4068138725	0.0	0.0	0.0	0.0	0.0	0.0	0.0	0.0	0.0	0.0	0.0	259265.52666088392	518531.05332176783	0.0	0.0	643230.3785161385	1726444.7286457242	2666311.0763190035	3978852.9951897245	1953574.0360635503	1471710.6562727871	238795.2722410145	119397.63612050725	0.0	756511.1135630896	0.0	116176.14318379063	93934.91097148538	0.0	0.0	113668.66351577037	0.0	0.0	0.0	0.0	0.0	0.0	0.0	0.0	0.0	0.0	0.0	0.0	0.0	0.0	0.0	0.0	0.0	0.0	0.0	0.0	0.0	0.0	0.0	0.0	0.0	0.0	0.0	0.0	0.0	0.0	0.0	0.0	1514364.5639492008	0.0	0.0	0.0	0.0	0.0	0.0	0.0	0.0	0.0	0.0	0.0	0.0	0.0	0.0	0.0	0.0	0.0	0.0	0.0	0.0	0.0	0.0	0.0	0.0	0.0	0.0	0.0	0.0	0.0	0.0	0.0	0.0	0.0	0.0	0.0	0.0	0.0	0.0	0.0	0.0	0.0	0.0	0.0	0.0	0.0	0.0	0.0	A0A024R6U0	RSPRY1	RSPRY1	False	0.8092703789746807	1.0449631141909788
A0A024R6U3	tr|A0A024R6U3|A0A024R6U3_HUMAN	COQ9	0.0	196558.0	393116.0	589674.0	786232.0	982790.0	34911640.0	99137800.0	118498000.0	126616400.0	132435900.0	93738100.0	72585900.0	67186500.0	49489700.0	13505330.0	7837300.0	7385100.0	3485400.0	6185800.0	4413100.0	979220.0	3521800.0	0.0	741120.0	2000760.0	1633590.0	0.0	0.0	0.0	0.0	0.0	0.0	0.0	0.0	0.0	0.0	0.0	0.0	0.0	0.0	0.0	0.0	159600.0	0.0	0.0	0.0	1498170.0	909750.0	321330.0	0.0	0.0	0.0	175357.0	0.0	0.0	444350.0	0.0	432880.0	0.0	0.0	0.0	0.0	0.0	0.0	0.0	0.0	0.0	2442359.3693375057	0.0	0.0	0.0	4066122.6079221796	4565315.612917721	5064508.617913262	5009378.944869199	3906432.0886479104	6506891.698229568	12610780.185576934	17991533.458396006	66177783.21046241	98530994.06659439	151457379.68884766	204383765.3111009	137167264.84746695	14025249.451472932	6204738.682507299	4552129.549292999	10961793.354597902	0.0	267590.9514677219	0.0	0.0	0.0	0.0	0.0	0.0	0.0	0.0	0.0	0.0	0.0	0.0	0.0	0.0	0.0	0.0	0.0	0.0	0.0	0.0	0.0	0.0	0.0	0.0	0.0	3154495.1539074914	0.0	0.0	0.0	443997.0703252233	575990.2298249514	0.0	0.0	0.0	0.0	0.0	0.0	0.0	0.0	0.0	0.0	0.0	0.0	0.0	0.0	0.0	44043.185535957986	88086.37107191597	132129.55660787396	176172.74214383194	220215.92767978992	18991775.54999432	93129056.49736816	128258205.63877742	99116388.8647361	144423751.67378616	101965934.2898417	89863384.63150126	83559388.08385955	77255391.53621784	16347796.83684433	24831671.750100967	8263044.81038344	13954970.283338241	8486081.394507017	19124261.100742072	29762440.80697713	2966011.2395587033	1085236.1931320378	1868798.630155267	7553194.77018351	3711324.210370429	1163293.310767943	794810.941954296	0.0	835812.8229214296	652390.5387724795	0.0	0.0	0.0	0.0	0.0	0.0	0.0	0.0	0.0	0.0	0.0	0.0	0.0	0.0	0.0	843581.0017565343	2129823.087352415	2190671.925958286	359281.1145272639	463844.44120447437	568407.7678816848	0.0	0.0	575413.9145323795	94150.78242605623	0.0	161323.35080106085	0.0	0.0	874187.3988945528	173060.92116391298	0.0	0.0	0.0	0.0	0.0	0.0	0.0	0.0	0.0	1867768.3527984594	6645660.295106465	3724533.4396782406	2842133.9769552704	741206.8998319879	3318085.2894332786	4597611.358347833	13699890.112467978	20115795.96879695	39990192.776129104	35492547.77037433	75743479.50941917	66323345.71291807	60785356.32931115	172333885.97103432	49026564.85034814	36579420.58731971	76552411.7512266	15199546.366170894	1488828.367350192	4204304.663250288	0.0	0.0	11309123.076779835	575677.4190903051	287838.70954515255	0.0	0.0	0.0	0.0	225886.4784873039	305421.7122618172	384956.9460363304	464492.1798108437	544027.413585357	171574.0696175329	247861.77834716125	0.0	0.0	0.0	0.0	0.0	0.0	0.0	1293412.2866023185	0.0	1542066.8766859784	217751.74957886647	0.0	371444.310848644	414126.4117899609	0.0	0.0	0.0	0.0	0.0	0.0	0.0	0.0	0.0	686478.865415507	0.0	0.0	0.0	7053366.019437605	9388277.113641538	11723188.207845472	14058099.302049404	16393010.396253336	18727921.49045727	80586967.01762068	87057838.7635951	139720084.17160478	131687153.79118474	185488891.2880614	126540917.2124351	156024998.82366514	123268161.49631712	90511324.1689691	39618459.862306185	22309766.241796657	27007894.839694545	24341791.782989256	18380017.119747043	16917307.52838121	16829180.300138567	10775865.76255845	7940316.675103246	3295058.7919992222	7056722.44401565	2033639.0987368159	1119898.8901157565	334057.01101889624	481171.85512895475	1842339.764243414	116288.58621823101	526031.0037189405	0.0	0.0	0.0	0.0	0.0	4166464.1981534823	0.0	0.0	0.0	0.0	205146.69418473367	0.0	0.0	171458.7610663987	330962.016495925	490465.27192545135	236866.87420036213	1037343.2142296366	2121631.395338128	2758435.654435999	4156316.214295239	3614481.3420857047	6641436.58491703	10008026.013275495	8386299.482604086	5609501.880643975	1228457.017716212	93322.09643378537	0.0	0.0	0.0	0.0	0.0	287910.3896845683	575820.7793691366	804061.6796766908	0.0	0.0	0.0	0.0	1316712.4889346976	2518034.096294211	6996409.327597334	930238.971342621	12377701.909079155	0.0	15744069.379213726	27318894.92840638	56278272.44643839	28995411.239653837	100213513.58766073	107750013.87765901	110576640.05473074	46520945.14433861	53418925.51655841	49617842.013370946	4501014.839295789	1991100.1835643922	812121.854249996	406060.927124998	0.0	0.0	0.0	0.0	0.0	0.0	0.0	0.0	0.0	0.0	0.0	0.0	0.0	0.0	612988.1294977529	0.0	0.0	0.0	0.0	0.0	0.0	0.0	0.0	0.0	0.0	438449.79039199225	0.0	821053.2388690921	1191702.7372621065	0.0	0.0	437975.6624759155	0.0	0.0	0.0	0.0	0.0	0.0	0.0	0.0	0.0	0.0	0.0	A0A024R6U3	COQ9	COQ9	True	1.2034110009986887	0.8317232359653863
A0A024R6W0	tr|A0A024R6W0|A0A024R6W0_HUMAN	GOT2	0.0	0.0	0.0	0.0	0.0	0.0	0.0	0.0	0.0	1969280.0	3731200.0	4969100.0	5535200.0	6649730.0	0.0	0.0	0.0	0.0	0.0	0.0	0.0	0.0	3523100.0	15294000.0	5323400.0	3865360.0	6649830.0	2956390.0	6540950.0	10125510.0	12895000.0	24864430.0	14600470.0	30345150.0	18558700.0	29262130.0	34999165.0	40736200.0	33762200.0	45577590.0	58611650.0	64554330.0	87277040.0	84404440.0	162076830.0	161993870.0	263378850.0	383263520.0	450593260.0	517923000.0	374082980.0	356299920.0	512977350.0	463763370.0	353692320.0	579369570.0	411965409.0	833150180.0	1156065460.0	3802222150.0	3555152410.0	7718385000.0	4395849500.0	636440.0	1542228.0	0.0	1885056496.0	3770112992.0	0.0	0.0	0.0	0.0	0.0	0.0	0.0	289620.7334765955	0.0	328489.8034377102	6972490.058713884	20035748.80277667	43570553.21598622	0.0	0.0	0.0	490512.73195615155	0.0	5834866.284752539	0.0	3825769.602286965	0.0	3877453.6707657743	0.0	0.0	0.0	0.0	6970723.082013753	2372784.661769878	1898660.6387074343	1424536.6156449907	20829298.038805153	11585491.955326369	2341685.871847586	3434507.951577129	3328403.945695475	3222299.939813822	3116195.9339321684	47950976.80444407	40871761.35304231	29323066.687496156	23702755.54855693	20396711.22052102	35370632.79252687	33959171.80446284	24107525.736139264	25062466.206515893	26017406.676892523	48198971.98430734	78507304.87979612	71561672.86692421	84883837.87197357	87270581.64967448	112996127.950123	76949140.65120378	104661563.90211372	115417371.94789395	265291982.25759995	191977380.15531152	448935593.50441724	843310568.8110484	803471658.3485332	1324714407.7722178	677288799.739984	1787925666.6660504	525076006.5897384	40932589.5259443	40932589.5259443	641334.2479297193	553293.5987888679	465252.94964801654	377212.30050716514	289171.6513663138	201131.0022254625	0.0	0.0	360509.464914074	2853787.7833859688	4520659.258287285	7941967.667608909	0.0	188278.8176227271	376557.6352454542	0.0	0.0	0.0	0.0	1017119.6147375401	1427547.8745378137	1837976.1343380874	0.0	9122890.081150515	2979545.8410429996	1910983.36705044	2530367.6759847444	0.0	1618658.7222190197	5662990.997176607	6786260.557840988	14579882.169013191	11837225.97478946	18708572.544146433	17202137.278100148	19070867.66656726	26755200.21415744	27875046.31679932	45523234.015917234	61328805.14590245	63769753.46317329	67181252.12982248	70592750.79647166	106245609.40002035	85949723.81574793	99472951.6853518	109919025.35262005	145292240.89171967	165445148.76569033	236800784.7676739	193302190.65043113	225618354.85116443	257934519.05189773	198128367.94659334	260292110.14708588	292225694.383594	301536931.52405536	317308154.33766866	622570513.3543134	968744446.8374318	1815732756.083601	3869722085.4946957	4249572137.660967	488715875.1115409	755583003.6707805	1037589491.6046584	141373086.62006977	5088520865.191427	0.0	0.0	0.0	377858.87853486015	1858975.3499027472	657793.4953131021	1319430.9263183188	0.0	622092.9425725883	962113.0791381958	4421727.275835517	17213720.619642768	0.0	1200845.5102165851	0.0	2036853.474055348	0.0	1397342.6978778658	2711175.892844543	1355948.3153934071	0.0	3427757.5796489217	0.0	865077.7275103793	0.0	882159.2167422132	0.0	0.0	1468960.024741575	2418292.01770349	3367624.010665405	3036613.098378191	3427373.1860797107	3818133.27378123	19740411.623863887	23996582.391284887	28252753.158705883	32508923.926126882	36765094.69354788	30436523.056143757	25213368.82293966	46006072.25727875	47729332.65265178	58068798.926497646	19184146.08001876	44519261.95616692	44323089.100579664	44126916.244992405	140492293.90627155	84140004.46308766	89057887.73838286	102607208.48733091	71182217.3679599	56910693.17625776	69020090.02969854	148316247.82138094	103042534.20446289	651679667.5455978	216085475.53012905	915228571.4768766	565198345.8770412	784157187.361624	319642016.0104219	898569410.6546156	920992432.924212	567412428.8111012	89979999.86172499	89979999.86172499	2975023.4273750405	3182171.2702437094	3389319.1131123784	3596466.9559810474	3803614.7988497163	4010762.6417183853	1494221.7517677492	3297161.4767432576	6645433.934791385	5132754.658920249	8984035.409385651	608991.4745290458	8042600.481381929	4021300.2406909643	0.0	0.0	2749794.4072392564	1084344.4026257114	0.0	0.0	867329.3461557965	399375.1697253074	734477.9009644991	2751036.9027698226	1095268.2434215932	5033197.596226745	5210610.215966761	9752830.924461352	14231133.390028313	16226783.60957945	20587734.90225272	30856533.1788506	31549637.665292762	51176136.421176806	53783680.2699759	51302572.99125329	52389551.37196076	53476529.75266824	68481518.59432207	110627562.93920645	163905417.094322	223878573.67000324	247041619.50080237	281766952.0548842	277067766.4924626	364197034.6936859	530953675.4344641	593233777.9594688	655513880.4844735	845332789.9864336	941003551.5463957	1075781584.445491	933245420.6978444	851948409.6506431	782823177.1727568	843029213.3926371	1236695718.849658	1617330008.0247889	3428407364.712236	8151240636.176008	12476081860.326063	8646666220.122763	2981382350.835926	2513320489.960214	1171363024.6321847	123711951.66464637	2495364853.0921907	4867017754.519735	1933256.5778030262	0.0	0.0	0.0	439670.66977588995	499268.54882673983	0.0	0.0	0.0	6890678.802312215	3618662.7874769215	990927.3446004476	12626026.405124363	22877264.61059921	0.0	0.0	0.0	0.0	2429490.707966875	0.0	2147384.597901197	0.0	1762214.9320783317	0.0	284556.75873189943	569113.5174637989	0.0	1718121.0358831922	1164458.161884545	3253676.154381549	5342894.146878553	2828730.1196993184	2528298.9656772735	2227867.8116552285	2548289.38393886	3159418.043015749	3770546.7020926387	4381675.361169528	4992804.020246417	42416965.02196551	32046305.84762883	34202284.01400892	29570160.952719998	13520107.196267178	38307520.57535962	11188956.544693578	21524968.82156295	31860981.09843232	43094138.21810216	36187339.06664333	53287473.55182613	43849246.19044392	51183566.48382916	52508481.38571199	41191166.56093853	56280168.95810269	137452705.43612036	224448315.03462228	290468238.92893517	779675005.1388655	687094583.5509058	516785020.9616286	655188607.7132378	528104653.0865919	283257962.3515935	300354309.7400466	93578745.32805094	93578745.32805094	A0A024R6W0	GOT2	GOT2	True	1.1879766539292727	0.7150196826770985
A0A024R6Y2	tr|A0A024R6Y2|A0A024R6Y2_HUMAN	NUTF2	2896200.0	41956074.0	81015948.0	120075822.0	159135696.0	198195570.0	0.0	0.0	0.0	0.0	0.0	0.0	0.0	0.0	0.0	0.0	1316300.0	0.0	0.0	0.0	345310.0	0.0	638250.0	0.0	0.0	0.0	0.0	0.0	0.0	0.0	0.0	1866700.0	0.0	2071200.0	0.0	0.0	0.0	0.0	0.0	0.0	1961900.0	0.0	0.0	0.0	0.0	0.0	0.0	0.0	0.0	0.0	0.0	0.0	0.0	0.0	0.0	0.0	0.0	0.0	519020.0	313560.0	576730.0	654440.0	239180.0	0.0	0.0	0.0	0.0	0.0	4067226.968359761	164451637.99277034	13915206.560030572	4043107.7364029833	0.0	0.0	0.0	0.0	0.0	0.0	0.0	0.0	0.0	0.0	0.0	0.0	0.0	0.0	0.0	0.0	0.0	0.0	0.0	0.0	0.0	0.0	0.0	0.0	0.0	0.0	0.0	0.0	0.0	0.0	292849.8833960835	195233.255597389	97616.6277986945	0.0	0.0	0.0	0.0	0.0	0.0	0.0	0.0	0.0	0.0	0.0	0.0	0.0	0.0	0.0	0.0	0.0	0.0	0.0	0.0	0.0	0.0	0.0	0.0	0.0	0.0	0.0	0.0	0.0	0.0	0.0	0.0	747169.1447295721	1494338.2894591442	2241507.434188716	2988676.5789182885	3735845.7236478603	35257523.130445614	0.0	0.0	0.0	0.0	0.0	0.0	0.0	0.0	0.0	0.0	0.0	0.0	0.0	0.0	0.0	0.0	0.0	0.0	0.0	0.0	0.0	0.0	0.0	0.0	0.0	0.0	1403617.789224402	0.0	0.0	0.0	0.0	0.0	0.0	0.0	0.0	0.0	0.0	0.0	0.0	0.0	0.0	0.0	0.0	0.0	0.0	0.0	847550.3932842818	0.0	0.0	0.0	745494.9486468086	0.0	0.0	0.0	0.0	0.0	0.0	0.0	0.0	0.0	0.0	29566135.892458644	31002086.119444184	32438036.346429724	3975350.243588715	0.0	0.0	0.0	0.0	0.0	0.0	0.0	0.0	428214.4361015608	0.0	0.0	0.0	0.0	0.0	0.0	0.0	0.0	0.0	0.0	0.0	0.0	0.0	0.0	0.0	0.0	0.0	0.0	434268.63481664116	217134.31740832058	0.0	0.0	0.0	0.0	0.0	0.0	0.0	370002.834964101	0.0	0.0	0.0	0.0	0.0	0.0	0.0	0.0	0.0	0.0	0.0	0.0	0.0	0.0	0.0	0.0	0.0	0.0	0.0	0.0	0.0	0.0	0.0	0.0	0.0	0.0	0.0	68071084.65215956	57084748.017735615	46098411.38331168	35112074.74888775	24125738.114463806	13139401.480039869	0.0	0.0	0.0	0.0	0.0	0.0	0.0	0.0	0.0	0.0	0.0	0.0	0.0	0.0	0.0	0.0	0.0	0.0	0.0	0.0	0.0	0.0	0.0	0.0	0.0	1127128.9772302723	1590394.279124598	1720265.9839032257	1039198.5242979027	0.0	0.0	0.0	0.0	0.0	0.0	0.0	0.0	0.0	0.0	0.0	0.0	0.0	0.0	0.0	0.0	0.0	1355219.6725925636	0.0	1353420.5840415175	0.0	0.0	0.0	371236.3003566047	1324466.502673122	376003.8850168764	396035.61160242837	0.0	0.0	0.0	0.0	0.0	0.0	0.0	30081697.561375223	20258833.928075742	768324.2880024044	331664.33049360197	0.0	0.0	396850.99235520675	0.0	0.0	0.0	0.0	0.0	0.0	0.0	0.0	0.0	0.0	0.0	0.0	0.0	0.0	0.0	0.0	0.0	0.0	0.0	0.0	0.0	354173.55330934655	708347.1066186931	0.0	0.0	0.0	0.0	0.0	0.0	0.0	0.0	0.0	0.0	0.0	0.0	0.0	0.0	0.0	0.0	0.0	0.0	0.0	0.0	0.0	0.0	0.0	0.0	0.0	0.0	0.0	0.0	0.0	0.0	0.0	0.0	0.0	0.0	0.0	0.0	0.0	A0A024R6Y2	NUTF2	NUTF2	False	0.31831612205656795	5.027217993753746
A0A024R6Y3	tr|A0A024R6Y3|A0A024R6Y3_HUMAN	PDF	0.0	0.0	0.0	0.0	0.0	0.0	0.0	0.0	0.0	0.0	0.0	5423630.0	16514580.0	24665200.0	34193400.0	20583300.0	5694060.0	0.0	206960.0	0.0	1859400.0	0.0	0.0	0.0	0.0	239300.0	2272900.0	0.0	0.0	0.0	1627900.0	655720.0	2827700.0	0.0	2280300.0	3124000.0	2760950.0	2397900.0	0.0	4205200.0	2671500.0	897980.0	1231800.0	0.0	764100.0	0.0	859630.0	891240.0	1881020.0	2870800.0	2704830.0	0.0	0.0	0.0	0.0	308080.0	0.0	0.0	0.0	0.0	406920.0	2728870.0	716560.0	0.0	536840.0	0.0	105975.0	211950.0	0.0	0.0	0.0	0.0	547939.474710384	273969.737355192	0.0	0.0	0.0	0.0	0.0	273863.7187531842	1948886.951408636	2640128.2364995815	8651360.88313387	14662593.529768156	14699523.342800878	7546320.1595229255	7027266.336417921	173358.08404977678	0.0	0.0	0.0	0.0	0.0	5320013.448752093	0.0	0.0	2952441.3682476	4140247.280492643	5328053.192737686	3161651.409543019	1580825.7047715094	0.0	2419697.8931583357	2651319.08893374	2882940.284709144	3114561.480484548	0.0	1999289.9617798508	0.0	896829.0241510978	0.0	0.0	694333.4943161735	0.0	0.0	0.0	3353014.9861671226	0.0	1688169.5393044208	0.0	278608.05119303387	0.0	0.0	0.0	0.0	0.0	0.0	0.0	0.0	2117858.5158003396	1596419.2741501587	397843.6389178217	1361897.291625374	0.0	0.0	0.0	0.0	0.0	0.0	0.0	0.0	0.0	0.0	297818.10072798777	0.0	0.0	693642.6392628524	556715.6919776034	31737412.130288623	46994422.450030886	62251432.76977315	31458280.87850072	10826009.266077423	6643567.1879065465	902985.3912964342	770061.9563830108	3486388.2325931746	6202714.508803338	0.0	0.0	0.0	1160336.1709478446	0.0	0.0	0.0	2401311.270066834	486665.5990853492	3599532.951556016	3981538.5482392674	4470171.782666451	7409045.577568405	3506747.0028930823	5148835.3713790355	4933077.900658779	0.0	2448170.562600701	1425796.3378751401	1285559.6687143194	1145322.9995534988	0.0	770983.2191731184	0.0	662103.6057200335	0.0	2027358.1925860052	3004340.3210730557	3315294.946771096	2017667.8728678366	720040.798964577	437565.7044570229	573230.1805113837	0.0	0.0	0.0	820469.816700996	0.0	2007101.784818331	5019255.7791852625	124939.15739915775	0.0	0.0	0.0	0.0	4762814.888709267	0.0	0.0	0.0	653108.6986883376	0.0	0.0	0.0	0.0	0.0	0.0	0.0	0.0	8400239.156530997	1558612.617380724	999137.3872326817	963938.9485919502	4874614.974160838	0.0	1407817.4226388778	1568950.4019327045	0.0	249807.77079129426	0.0	0.0	750240.1487084571	1870579.230773318	0.0	5085286.674686791	7897365.8794493405	5890711.325175168	3884056.7709009945	138814.12768148666	1873173.8873654953	3607533.6470495043	2737194.532560543	2052895.8994204074	1368597.2662802716	684298.6331401358	0.0	0.0	1218743.8357829934	0.0	0.0	1153324.855222819	372237.1225851426	0.0	185986.42600315486	371972.8520063097	0.0	0.0	0.0	0.0	0.0	118549.37920462026	0.0	221417.90324522072	99507.48276980782	0.0	0.0	0.0	0.0	257639.78976397763	0.0	713746.7842314446	2845473.396087795	1660580.2189934852	313424.90649579006	313424.90649579006	700688.7691151678	577577.1395670951	454465.51001902245	331353.8804709498	208242.2509228771	85130.62137480438	772877.1972258855	663245.2386465245	1196562.550997201	0.0	0.0	4392452.208771739	22536957.392883427	26035678.631012768	29534399.86914211	34366020.8375276	21954446.25296509	9492609.632007724	8305548.517420735	3960187.4514726233	4736831.490352261	0.0	191681.64081049932	4759432.540274776	2922113.357519124	2128827.7495423113	0.0	2090203.5672120443	1748714.0716166394	0.0	0.0	1856243.3454519657	2082922.8807320301	2218214.339770684	2255202.4759498434	1661469.521194356	2684217.629553633	3706965.737912909	0.0	1991253.6969045184	1260677.5692351002	1423416.3729806482	931253.2112351471	478889.26152981527	409759.28395587555	470186.1706641306	604493.753151431	302246.8765757155	0.0	0.0	0.0	0.0	0.0	0.0	207789.10549408235	0.0	223131.9575434709	0.0	582623.5829527789	565307.3556489618	10621678.251582094	6736046.154095158	171970.3768731024	56648.800751058574	81245.71453488959	0.0	3211682.281961688	6423364.563923376	0.0	0.0	0.0	0.0	0.0	0.0	0.0	0.0	0.0	0.0	0.0	0.0	8330504.531255197	23680834.38256297	18597205.233393095	1772823.5442005494	10699941.012051998	11210458.245687658	4520809.679791993	2200072.062575228	0.0	0.0	25312504.119548514	132252.0555906638	66126.0277953319	0.0	8467924.581131097	0.0	11738814.542165708	5869407.271082854	0.0	3966672.67787727	4532218.382772591	5097764.087667912	4679938.86162526	4548383.181411333	4416827.501197407	4285271.820983482	4153716.1407695552	2096000.9849963773	2512166.7633327614	0.0	1244941.3756385767	865639.0427771612	1789655.0852212748	377796.9767278716	691414.8134158015	1005032.6501037314	2466650.4833893916	0.0	2956246.8227281654	506125.6238130001	0.0	0.0	0.0	0.0	0.0	0.0	0.0	0.0	1057483.050819724	1490835.966113891	420634.4339454077	0.0	458345.3830703637	0.0	0.0	0.0	A0A024R6Y3	PDF	PDF	True	1.3791671987328566	0.7160456094984531
A0A024R718	tr|A0A024R718|A0A024R718_HUMAN	NAMPT	2862960.0	2290368.0	1717776.0	1145184.0	572592.0	0.0	0.0	161100.0	0.0	0.0	0.0	0.0	0.0	2267780.0	16610380.0	3403880.0	6635260.0	40638240.0	117689300.0	109416600.0	26229180.0	23167100.0	17744210.0	5394040.0	3362140.0	305250.0	0.0	615830.0	504190.0	392550.0	0.0	493240.0	662410.0	1330400.0	0.0	0.0	264230.0	528460.0	0.0	541590.0	0.0	0.0	205260.0	118510.0	0.0	127660.0	0.0	0.0	0.0	0.0	114140.0	0.0	0.0	0.0	0.0	0.0	395610.0	0.0	0.0	0.0	0.0	0.0	0.0	0.0	0.0	0.0	622600.0	1245200.0	0.0	0.0	0.0	0.0	0.0	56293.66894527393	112587.33789054786	0.0	0.0	0.0	671053.5762919578	414528.3164088014	2660227.596463563	0.0	218504.33873810412	437008.67747620825	31024841.94739158	79184984.61871356	152341283.2784373	60268306.33454687	45448407.70404962	21473590.75297364	15548113.903038422	8108965.297820143	4036525.7481949986	3997846.6282291478	1561300.6122350704	746194.2604649958	1142394.6110516964	1574199.542146021	2006004.4732403457	2987780.9022502042	2264005.158668111	1540229.4150860175	550280.7188380565	366853.8125587044	183426.9062793522	0.0	0.0	0.0	0.0	13871827.282042377	1566734.065587971	0.0	0.0	0.0	0.0	0.0	0.0	0.0	0.0	0.0	0.0	0.0	0.0	0.0	0.0	0.0	0.0	0.0	0.0	0.0	0.0	0.0	0.0	0.0	0.0	0.0	30614.358668303405	327712.0546416564	624809.7506150093	921907.4465883623	1219005.1425617153	1516102.8385350683	0.0	0.0	252937.81715064807	0.0	0.0	0.0	4827985.700898359	4522490.410252808	4216995.119607257	11909118.59326193	5345701.268094741	43906702.15964575	218264442.87081882	43152620.13190596	35796683.64814505	28440747.164384145	16023444.093038308	8369649.700897988	6435043.336130839	2632081.912181437	0.0	1545549.126974433	0.0	465601.66467449436	211082.9150815629	0.0	0.0	224719.87909809363	6831789.137455811	0.0	0.0	483037.41599838226	0.0	0.0	298147.93555407564	268821.0700689843	239494.204583893	454978.70855152543	708155.37161072	0.0	0.0	146708.25592095908	0.0	0.0	0.0	0.0	0.0	0.0	0.0	121163.11732118593	0.0	0.0	0.0	0.0	0.0	0.0	0.0	0.0	0.0	91550.77410730817	0.0	4804920.010301591	0.0	0.0	0.0	0.0	0.0	0.0	0.0	0.0	0.0	0.0	0.0	0.0	902243.7807335118	16805278.42775752	62036317.151113674	26748377.272710994	17452284.878534626	52767218.79533518	89800968.55686475	20353615.46514846	5821856.827090166	10194189.529282011	3786997.394675102	6030942.904143121	355972.4696878829	8353088.480347596	2111545.9494727487	0.0	1465164.1382456117	1373559.5470128106	1281954.9557800097	491230.9568541636	588650.7020511917	686070.4472482199	360537.14332226897	270402.8574917017	180268.57166113448	90134.28583056724	0.0	0.0	0.0	0.0	0.0	0.0	0.0	0.0	0.0	0.0	0.0	0.0	0.0	0.0	0.0	0.0	0.0	0.0	0.0	0.0	0.0	0.0	0.0	0.0	0.0	0.0	0.0	0.0	0.0	0.0	720366.3001422326	650869.7582760173	581373.216409802	511876.6745435867	442380.1326773714	372883.5908111561	420986.7209447466	1050667.7138108204	1292251.573305956	123839.13598090188	574471.462955852	0.0	2350649.745734552	2084707.913903771	1818766.0820729902	0.0	1594161.1207783504	1540441.4610744636	9991406.932785207	2805003.9371494786	1603999.886291883	0.0	2805003.9371494786	1755685.5397519425	779230.2286717665	0.0	0.0	0.0	0.0	204994.89608823915	560719.6798437948	0.0	824038.777896254	402607.906965468	295522.7831161813	0.0	0.0	0.0	0.0	1265096.5804886066	711764.4080075442	0.0	0.0	0.0	0.0	0.0	0.0	0.0	0.0	0.0	0.0	409663.70737660123	0.0	0.0	0.0	0.0	0.0	0.0	0.0	0.0	0.0	0.0	0.0	0.0	0.0	71480.03699374343	670762.0554988632	1270044.074003983	501514.7298291535	0.0	0.0	0.0	0.0	0.0	0.0	0.0	0.0	0.0	0.0	0.0	0.0	0.0	0.0	67710918.88679752	15448865.485466426	28957184.67642015	114854974.79164211	46269135.80811024	7018159.945747356	6593578.396900609	1222402.5198280772	1328387.888868088	1550576.083539564	1772764.27821104	1298873.4260923092	0.0	0.0	442924.37259996677	885848.7451999335	0.0	0.0	0.0	0.0	0.0	0.0	0.0	0.0	1478330.8423273661	0.0	0.0	0.0	1016056.1241525162	0.0	0.0	0.0	0.0	0.0	0.0	0.0	0.0	0.0	0.0	0.0	0.0	0.0	0.0	0.0	0.0	0.0	0.0	0.0	0.0	0.0	0.0	0.0	0.0	A0A024R718	PBEF1	PBEF1	False	0.6434456285024921	0.7315273867243534
A0A024R719	tr|A0A024R719|A0A024R719_HUMAN	SLC7A6	0.0	0.0	0.0	0.0	0.0	0.0	0.0	0.0	0.0	0.0	0.0	0.0	0.0	0.0	0.0	0.0	0.0	0.0	0.0	0.0	0.0	0.0	0.0	0.0	0.0	0.0	0.0	0.0	0.0	0.0	0.0	1209300.0	4413500.0	12515100.0	0.0	0.0	2876250.0	5752500.0	339780.0	440250.0	0.0	0.0	0.0	0.0	0.0	0.0	0.0	0.0	0.0	0.0	0.0	0.0	0.0	0.0	0.0	439920.0	147060.0	0.0	0.0	0.0	0.0	0.0	0.0	0.0	0.0	0.0	0.0	0.0	0.0	0.0	0.0	0.0	0.0	0.0	0.0	0.0	0.0	0.0	0.0	0.0	0.0	0.0	0.0	0.0	0.0	0.0	0.0	0.0	0.0	0.0	0.0	0.0	0.0	0.0	0.0	15763640.886036806	41360860.503638364	66244155.27276105	91127450.04188374	75165466.02125731	45257596.30764431	15349726.594031299	9449791.392296465	8844012.880268484	8238234.3682405045	7632455.856212524	8982116.834189497	9301365.349485526	5936599.968262536	0.0	0.0	0.0	0.0	0.0	0.0	0.0	0.0	0.0	0.0	592909.0317286983	1977026.0553582099	1591250.8673022778	666812.8322116452	564460.7068566016	309150.24345478485	429154.4660441294	0.0	105488.50899777467	0.0	0.0	0.0	0.0	0.0	0.0	0.0	0.0	0.0	0.0	0.0	0.0	0.0	0.0	0.0	0.0	0.0	0.0	0.0	0.0	0.0	0.0	0.0	0.0	0.0	0.0	0.0	0.0	0.0	0.0	0.0	0.0	0.0	0.0	0.0	0.0	0.0	0.0	0.0	5742196.849896474	20114806.264750153	30420666.010086957	19964219.606218986	9815770.688228957	9413485.936548648	4113472.478674427	1565691.7985951803	1868229.9494206328	1427047.4354913356	713523.7177456678	0.0	0.0	0.0	0.0	0.0	0.0	0.0	0.0	0.0	235479.31859737477	470958.63719474955	0.0	777454.8059332569	563414.7510315955	538995.6002863983	0.0	0.0	0.0	0.0	0.0	0.0	0.0	0.0	0.0	0.0	0.0	0.0	0.0	0.0	0.0	0.0	0.0	0.0	0.0	0.0	0.0	0.0	0.0	0.0	0.0	0.0	0.0	0.0	0.0	0.0	0.0	0.0	0.0	0.0	0.0	0.0	0.0	0.0	0.0	36517389.07508822	18258694.53754411	0.0	283754.52787228086	10511013.916405516	20738273.30493875	318734.34267052327	304896.1741789109	291058.0056872985	277219.8371956861	263381.66870407376	0.0	4658129.320900562	160950.3923484513	0.0	0.0	0.0	0.0	0.0	0.0	0.0	0.0	0.0	0.0	328127.9605181282	363083.7507182949	0.0	264775.09539246524	0.0	0.0	0.0	0.0	0.0	0.0	0.0	0.0	0.0	0.0	0.0	0.0	0.0	0.0	0.0	0.0	0.0	0.0	0.0	0.0	0.0	0.0	0.0	0.0	0.0	0.0	0.0	0.0	0.0	0.0	0.0	0.0	0.0	0.0	0.0	0.0	0.0	0.0	0.0	0.0	0.0	0.0	0.0	451340.7180919245	4039583.4780909684	17097975.373968273	30701389.902081497	22737555.76632505	23445384.66812718	24153213.56992931	9051102.05727761	2161087.6561232535	1478367.283911657	1224026.7621592614	179847.01143565035	0.0	0.0	0.0	0.0	0.0	0.0	0.0	0.0	272528.1825731256	0.0	0.0	0.0	0.0	0.0	0.0	0.0	0.0	0.0	0.0	0.0	0.0	0.0	0.0	0.0	0.0	0.0	0.0	0.0	0.0	0.0	0.0	0.0	0.0	0.0	0.0	0.0	0.0	0.0	0.0	0.0	0.0	0.0	0.0	0.0	0.0	0.0	0.0	0.0	0.0	0.0	0.0	0.0	0.0	71368104.56745568	61664898.96697607	51961693.36649646	0.0	0.0	0.0	0.0	0.0	0.0	0.0	0.0	0.0	0.0	0.0	0.0	0.0	0.0	0.0	0.0	0.0	0.0	0.0	0.0	0.0	1028027.8540334547	0.0	0.0	0.0	0.0	0.0	0.0	0.0	0.0	0.0	0.0	0.0	0.0	0.0	0.0	0.0	A0A024R719	SLC7A6	SLC7A6	False	0.6557240032283805	1.2510668083557703
A0A024R725	tr|A0A024R725|A0A024R725_HUMAN	IMPDH1	0.0	0.0	0.0	0.0	0.0	0.0	0.0	0.0	0.0	0.0	0.0	0.0	0.0	0.0	0.0	0.0	0.0	0.0	0.0	0.0	0.0	0.0	0.0	0.0	0.0	0.0	0.0	0.0	0.0	0.0	881490.0	6956500.0	3789300.0	0.0	0.0	0.0	1320300.0	2640600.0	0.0	0.0	431500.0	1993720.0	1620730.0	1188800.0	0.0	649550.0	0.0	0.0	487930.0	975860.0	0.0	0.0	0.0	0.0	0.0	0.0	0.0	904170.0	1088470.0	0.0	448240.0	472930.0	0.0	0.0	0.0	0.0	0.0	0.0	0.0	0.0	0.0	0.0	0.0	0.0	0.0	13302242.342755396	11298490.764807716	8754486.06079522	0.0	8242062.817757453	0.0	0.0	0.0	0.0	5131300.337178185	0.0	0.0	2986455.6697251066	0.0	0.0	0.0	0.0	1937357.4284402863	0.0	0.0	0.0	968170.7084188557	4759440.090635778	8550709.472852701	7331407.200927837	4232437.081101063	1133466.9612742884	0.0	0.0	0.0	0.0	0.0	813781.119244977	1973712.9740454657	0.0	340465.48802284285	250119.96934518425	748668.027845178	0.0	0.0	0.0	0.0	0.0	0.0	0.0	0.0	0.0	0.0	0.0	0.0	0.0	0.0	0.0	0.0	0.0	0.0	0.0	0.0	0.0	0.0	0.0	152656.65640523398	122125.32512418719	91593.99384314039	61062.66256209358	30531.33128104679	0.0	0.0	30256089.80548379	29605519.04506214	11452092.63406572	0.0	4876437.299489202	3739303.302514437	3824719.1488565104	3910134.995198583	2730463.6792731723	2261074.6009060135	2152911.525178568	1871983.2422692191	0.0	1214986.3895462018	2429972.7790924036	0.0	1083985.0955158423	1064570.335235427	1502340.7647569182	1142479.5958803273	0.0	0.0	0.0	823040.2536215431	6617260.017122364	9547501.23847257	1075352.5219640934	450815.9655740023	2013334.525669923	2287722.9801309775	1345043.6735570682	0.0	1200598.7669599536	2678850.2157977624	2562577.7527944315	2446305.2897911007	2788980.9268670427	1023682.1904152201	371086.92657827213	423962.86128457024	0.0	0.0	0.0	0.0	230747.8948852173	461495.7897704346	0.0	0.0	0.0	761804.7121161206	0.0	0.0	0.0	0.0	0.0	0.0	0.0	0.0	0.0	0.0	0.0	790457.3258872055	4066307.3719033753	7342157.417919545	0.0	0.0	0.0	10736112.388075935	10109791.116242021	18238513.875160504	0.0	0.0	0.0	0.0	0.0	0.0	0.0	0.0	0.0	0.0	0.0	0.0	0.0	0.0	0.0	0.0	0.0	0.0	0.0	3434604.5901005007	4218130.819442863	5001657.048785224	272030.5240113315	136015.26200566575	0.0	0.0	0.0	0.0	0.0	0.0	0.0	1694695.1482610018	1371948.697711834	0.0	1409643.2920926323	0.0	0.0	0.0	0.0	0.0	0.0	0.0	0.0	0.0	137319.79768117712	0.0	0.0	0.0	0.0	0.0	0.0	0.0	0.0	0.0	0.0	0.0	0.0	0.0	0.0	5019232.171349251	7046175.287385143	9073118.403421035	11100061.519456927	13127004.63549282	15153947.75152871	11989238.547204487	9727446.909436438	7334659.136545357	0.0	7546614.2564654555	8153244.427271253	3961424.3248514673	3003718.8897642232	2046013.4546769788	2825693.4554865067	2400546.3422674662	1569030.1025809278	703274.9589072963	952786.0523304781	1343244.489424664	841804.7773378325	908652.1613126327	0.0	0.0	0.0	0.0	0.0	0.0	0.0	976202.3142526852	1240235.4255738407	1550628.7999947611	283699.3980447764	0.0	0.0	0.0	0.0	0.0	795422.0256311798	972126.2542542218	847696.792342508	141273.42847088128	307621.65362196515	309392.631414401	121725.2069334229	135432.01283170405	67716.00641585203	0.0	788787.8865991979	710639.9776631405	498859.144446425	231621.40664371886	0.0	0.0	0.0	0.0	0.0	0.0	0.0	0.0	0.0	0.0	0.0	0.0	0.0	0.0	0.0	0.0	0.0	0.0	0.0	0.0	0.0	17555178.752637476	0.0	0.0	13858166.327028867	0.0	6423247.94305003	8892861.725914901	0.0	0.0	0.0	0.0	0.0	0.0	0.0	0.0	0.0	0.0	0.0	0.0	0.0	0.0	0.0	3022980.3269159705	2831758.6117632585	2640536.8966105464	0.0	0.0	0.0	0.0	0.0	0.0	0.0	0.0	0.0	487616.85528915323	1557747.268270225	0.0	0.0	0.0	0.0	0.0	0.0	0.0	0.0	0.0	0.0	0.0	0.0	0.0	0.0	0.0	0.0	0.0	0.0	0.0	0.0	0.0	0.0	0.0	0.0	0.0	0.0	A0A024R725	IMPDH1	IMPDH1	False	1.7581677443343762	1.407324212979074
A0A024R732	tr|A0A024R732|A0A024R732_HUMAN	SNTB2	0.0	0.0	0.0	0.0	0.0	0.0	0.0	900380.0	0.0	0.0	0.0	0.0	0.0	0.0	0.0	2972400.0	0.0	0.0	0.0	299570.0	1082100.0	349000.0	0.0	284150.0	331180.0	238070.0	0.0	0.0	0.0	0.0	0.0	368000.0	556170.0	2088470.0	456240.0	775560.0	1175580.0	1575600.0	1438600.0	723660.0	2764050.0	1975040.0	0.0	1100800.0	0.0	1632570.0	2142180.0	3166130.0	2981020.0	2795910.0	3406760.0	1865770.0	2064440.0	3544110.0	3275110.0	3315770.0	2500580.0	1661920.0	1399830.0	1114980.0	1903020.0	1438990.0	1527200.0	244620.0	0.0	0.0	1522890.0	3045780.0	3381154.0901166964	0.0	0.0	0.0	0.0	0.0	0.0	0.0	0.0	0.0	0.0	0.0	0.0	0.0	0.0	0.0	0.0	0.0	0.0	0.0	0.0	0.0	0.0	0.0	143301.81038056157	0.0	0.0	0.0	0.0	834565.1826802588	1669130.3653605175	4374680.914182421	2590940.022609706	807199.1310369918	1468887.7308182593	979258.487212173	489629.2436060865	0.0	1192665.0981704013	0.0	1504359.7880733737	0.0	0.0	0.0	1459363.7264045575	700164.5174266032	350082.2587133016	0.0	1286840.5388455922	0.0	703830.9940793734	804327.7938992803	751009.2719728505	660584.2393436861	0.0	0.0	0.0	0.0	421892.19180659414	0.0	0.0	0.0	0.0	0.0	0.0	0.0	0.0	0.0	0.0	0.0	0.0	0.0	0.0	0.0	0.0	0.0	0.0	0.0	0.0	0.0	0.0	0.0	0.0	647079.0607109951	0.0	0.0	0.0	0.0	0.0	0.0	0.0	310954.6256980403	0.0	0.0	0.0	0.0	0.0	0.0	0.0	0.0	517340.2379115238	1698035.1791592767	901085.9976427556	691265.553792081	2296674.0148941213	1737729.0944367514	0.0	3985030.247949922	2500261.717893204	1710961.2922575145	921660.866621825	2303759.7768476647	1569012.8940854445	1409702.6730849892	2898019.7709258255	1684193.4900782777	574492.6517422718	2810533.926709683	6066288.000564567	5486296.206118381	4906304.411672195	3061299.383454028	2324618.9861940513	4161798.9675036506	1694679.9628249342	2336493.039933216	2146803.8940885956	790079.5182421386	2058601.512146814	759655.098939203	1658909.9446164363	221842.35458084402	0.0	650388.7825865668	1033201.9059129984	3889105.181631807	0.0	0.0	0.0	0.0	0.0	0.0	0.0	0.0	0.0	0.0	0.0	0.0	0.0	0.0	1268955.2457612397	0.0	0.0	0.0	246996.8928164355	339948.0627713804	0.0	328103.93592005246	0.0	0.0	0.0	0.0	0.0	0.0	0.0	0.0	0.0	973284.5172434038	486642.2586217019	0.0	540649.5550959113	405487.16632193344	270324.77754795563	135162.38877397781	0.0	0.0	0.0	0.0	2651835.1355975242	2927397.275525986	204189.86396512482	907216.872535185	902940.4940777075	898664.1156202301	524769.295767863	1544781.6562685343	1483610.2246481464	1406505.6795839437	646014.2348765787	530806.6772642905	260474.69233691212	475927.28787993256	576770.5383027502	0.0	300836.0171041149	0.0	0.0	0.0	0.0	0.0	424250.3774190676	0.0	0.0	0.0	0.0	0.0	0.0	0.0	0.0	0.0	0.0	0.0	1012661.9681699752	0.0	0.0	0.0	0.0	356275.75462431344	712551.5092486269	1700644.6743933812	3870963.9036441892	4921125.623800028	4071730.9416374704	2496179.1430590013	1884151.7066000656	5160123.293503035	3274959.599593006	2821645.5062466534	3951698.002372375	3733682.202895941	1285223.883653433	1668879.5171639766	1116671.775027318	1754549.8651040946	1975657.8480276389	4768523.559609279	5816059.734910935	2343200.3947028774	9509717.839697827	11067312.48567617	9921270.590053026	8775228.694429884	7633082.9499501	12200687.673469603	14038625.292914677	7603397.988857842	13496093.273891613	7187864.755083454	6965795.384215444	10250756.791721921	9809755.21064679	8552276.645741519	7294798.080836246	9989551.622716941	16300866.702820487	11202081.084604675	12568826.168227376	5206871.485071619	3207268.892859903	3231123.682616428	3625512.003764305	1333208.948600861	2126612.621763836	125570.75871128358	233454.2281050969	514415.6382612503	1817641.6517285865	0.0	741280.7045481415	2442993.587768706	2053010.2224950306	1663026.8572213552	0.0	0.0	0.0	0.0	0.0	0.0	0.0	0.0	0.0	0.0	0.0	0.0	0.0	0.0	0.0	0.0	0.0	0.0	0.0	0.0	0.0	0.0	0.0	0.0	0.0	0.0	0.0	0.0	0.0	219808.66519266565	439617.3303853313	0.0	194072.40924812353	388144.81849624706	592956.2250435094	444717.16878263204	296478.1125217547	148239.05626087735	0.0	573149.5313494024	0.0	0.0	0.0	0.0	1343204.386245487	0.0	447129.2945556726	894258.5891113452	799083.3365578848	0.0	0.0	0.0	434170.78594939946	161185.71166924865	0.0	0.0	0.0	0.0	0.0	0.0	0.0	0.0	0.0	0.0	0.0	0.0	0.0	0.0	A0A024R732	SNTB2	SNTB2	False	2.1206907967999262	0.77516534834197
A0A024R745	tr|A0A024R745|A0A024R745_HUMAN	NDUFA5	4413200.0	3741600.0	3070000.0	2398400.0	1726800.0	1055200.0	850870.0	2003400.0	1680600.0	0.0	151570.0	1014200.0	0.0	0.0	0.0	0.0	18007400.0	31870100.0	10099480.0	17681800.0	14578700.0	10611500.0	24761800.0	10829300.0	17313700.0	38276000.0	65471300.0	52521200.0	42833040.0	33144880.0	15289830.0	10639580.0	8230800.0	1792100.0	7242250.0	86395400.0	118079000.0	149762600.0	138149900.0	200321800.0	41050700.0	18828400.0	8800840.0	6002890.0	7038150.0	1320400.0	10094760.0	45077800.0	45012390.0	44946980.0	22247350.0	16240500.0	26576800.0	8223450.0	11307680.0	28179470.0	113245480.0	389957100.0	62944400.0	34612040.0	4450000.0	17998360.0	12432800.0	0.0	0.0	0.0	518565.0	1037130.0	6569619.371084192	1856650.767661838	0.0	716553.2263203111	0.0	0.0	0.0	1141042.8738760967	929120.5233459777	989771.9985779477	219158.1201171523	902417.0879652596	553063.7071407617	0.0	0.0	0.0	1493095.3116100435	8513558.787732463	4703250.231571637	4947976.504539674	0.0	10802412.056246156	9014231.635714363	11264476.46333021	10235212.535504352	55666573.331839465	1202383.4700211175	5345104.517893943	4023582.6438665446	3351844.3641032865	2680106.084340028	5245491.206424101	9754771.570738941	14264051.935053783	5288207.868149749	9100415.924263215	12912623.98037668	16724832.036490146	87069190.48027714	76267529.38912854	13333606.179182708	590523.6131835225	0.0	2174441.5271802596	581909.6017703876	750302.4812927985	1728880.682475421	2707458.883658044	21100882.35761517	6406924.991419701	6584373.6265302785	4767435.660203868	2774109.2447869563	0.0	4695873.103848593	6126991.707701569	99842444.17343105	85481561.91521013	5978565.66489063	5905147.783000219	2569802.5638343985	1735126.9451103816	0.0	560882.5790388379	3296118.336422929	1486248.2768970388	0.0	0.0	0.0	0.0	0.0	0.0	0.0	0.0	3632778.0273027383	1168809.5138938958	2880117.7013995373	331586.362750573	0.0	0.0	0.0	0.0	0.0	0.0	0.0	17734877.390305568	0.0	10154727.153300392	8593516.55889413	7032305.964487868	48600786.29476711	25956635.979354557	24279710.229064908	27776300.59403742	121965753.31004879	96965865.798643	42223793.88802774	18984030.1183886	19043411.760699112	7781599.700442034	14019924.996848172	8581164.813337872	7106166.218302172	22682058.57318328	85068166.31453252	30518479.09644406	27531881.614291593	51589510.64286711	3868735.037717206	3148614.62344978	2428494.209182354	1838999.7596604293	2190364.8383615837	0.0	1335603.5733621386	12313712.188724855	60126113.63383904	20598742.196309257	27453028.3436272	20435889.09433203	13418749.845036859	11627769.48660895	15722202.534287822	15077841.767488377	79091752.61726956	284445573.25306195	166257793.53548273	50766811.59768635	47345059.617391706	34439191.55330684	28439132.111097787	0.0	383211.19984067563	230304.32391220256	0.0	8083114.225945145	227255.8805776197	522983.06690093357	818710.2532242475	0.0	0.0	0.0	664352.2105877727	279862.5429840149	264678.99700016243	0.0	521910.3685968529	0.0	0.0	0.0	0.0	0.0	179110.586033885	0.0	3693781.9541413244	4848163.891679475	0.0	9721049.094778862	3454977.449268708	4923024.539283406	0.0	83572855.77631424	31313420.885907385	39369637.40783336	11827607.537691092	9284334.755878113	6741061.974065133	6701661.6332209585	7303477.815017642	7905293.996814327	22610486.208381217	24235930.452688966	25861374.69699672	27486818.941304468	29112263.185612217	39433134.42054748	13009608.153177084	2798120.913280559	692436.9657382845	1145324.6640636055	191269.4351200048	915985.8508328213	2685198.0949452715	4454410.339057721	16693588.071303517	3336368.0085688983	9532263.803099886	2954737.2681361507	4600782.605293828	3107341.5151130985	3620747.1759911478	17831969.62652324	43423379.91494314	25457665.350932386	27815030.98791586	8651425.939251836	9888068.10060124	5457643.9202623125	1258936.9883636662	3722058.906076442	723140.4020790495	0.0	425201.751502866	425201.751502866	5799811.716434302	4795582.975847354	3791354.235260407	2787125.49467346	1782896.7540865121	778668.0134995646	586390.4246065313	1580105.741473304	902805.1235217334	0.0	0.0	0.0	0.0	0.0	0.0	291002.57313167845	556042.0496110753	27431883.78965885	13172982.592275485	14860077.881018803	9237420.165345304	13476904.870064363	48474304.5902781	67889337.35344186	37307676.79443247	39590529.012551196	138252027.9139513	257443555.95232937	114626678.16920233	59238195.169668645	45817899.74529329	39512763.40993224	27887694.118369777	20769116.76110848	25435592.644811403	18521279.30391448	16634541.407522287	14747803.511130093	11206635.02749951	13652046.140508683	21707521.349334035	4866742.550192943	3683746.2513009724	832933.0219204873	0.0	448951.30361006665	657454.4223728454	14304131.407987002	27950808.393601157	22185797.79632615	18161180.486119196	46734923.290520005	18444413.245571043	9883574.062756892	3225878.2150597847	2800050.82148238	58841439.9226458	766767604.949568	428527600.60645556	149731505.9645204	42818476.179444686	83776132.58193569	46074882.67835503	10056252.83074697	1118695.7496472446	178761.93615330078	12644460.975343691	25110160.014534082	1260409.7989005812	0.0	0.0	0.0	0.0	0.0	942803.3611186554	0.0	0.0	1346049.1537419476	0.0	0.0	633434.8958785636	0.0	0.0	0.0	0.0	0.0	735313.1318455593	8161519.415366485	9980392.633415991	3252873.100223694	3865505.633784389	0.0	8785056.890996946	17570113.781993892	16849261.551588673	1410494.9907346824	3337682.731211926	4796248.366037842	6254814.000863758	1751902.649903662	6446687.641901076	11141472.63389849	5131960.56361495	7291065.010941669	9450169.45826839	11609273.905595109	13768378.352921829	20923739.064383898	7574430.523284426	6625285.701288244	2188633.726599876	871447.1097491017	0.0	0.0	948789.2260591247	1897578.4521182494	9617684.777617263	5035060.67076676	13510512.032565575	5201953.697225782	4738078.797334174	1968934.703487803	0.0	22167376.588253263	121187925.07307532	109100389.44863516	42623032.86749037	35762401.921859525	9305471.54488071	4149798.6588629712	1668041.2747475835	2072590.9191400867	4057645.9717745	0.0	1049600.6742149477	1049600.6742149477	A0A024R745	NDUFA5	NDUFA5	True	1.09184014504079	0.6961874873896319
A0A024R7A8	tr|A0A024R7A8|A0A024R7A8_HUMAN	AKR1B1	0.0	3510814.0	7021628.0	10532442.0	14043256.0	17554070.0	97338170.0	156225850.0	113653280.0	75533500.0	51934400.0	25008200.0	15624100.0	16199700.0	29355700.0	30535500.0	25359300.0	12614100.0	0.0	0.0	0.0	0.0	0.0	2722700.0	23197430.0	43016700.0	3900500.0	1732700.0	7705050.0	13677400.0	12323400.0	0.0	0.0	5221400.0	685430.0	0.0	0.0	0.0	0.0	0.0	0.0	0.0	935840.0	0.0	0.0	503370.0	2776300.0	0.0	0.0	0.0	0.0	0.0	0.0	0.0	0.0	0.0	0.0	0.0	579940.0	0.0	0.0	0.0	0.0	0.0	0.0	0.0	0.0	0.0	0.0	0.0	1020959.1373352463	4569534.269789282	13817757.795018392	7960671.778261715	2103585.7615050375	61044936.76867161	35856993.12923772	47371143.40029633	12486164.153800251	134456059.9732046	213039963.29295138	295232121.3831991	186572794.78424948	77913468.18529984	39838610.07647617	4135078.8736447617	1420030.8250596586	0.0	0.0	11638633.779582785	31753013.045515247	32508395.584820922	25900786.214683928	66056966.178591006	0.0	0.0	100567478.88791199	50283739.443955995	0.0	0.0	6188835.892206127	12377671.784412254	8995678.380362995	5997118.920241997	2998559.4601209983	0.0	0.0	0.0	0.0	1185243.7960298543	2654926.6663631722	0.0	0.0	0.0	1583078.6000641754	3166157.200128351	0.0	0.0	0.0	0.0	0.0	2776185.4424096094	0.0	3148222.386622029	3168630.967508533	0.0	205455.21580764238	0.0	1610599.2621687038	0.0	0.0	0.0	0.0	0.0	0.0	0.0	0.0	0.0	0.0	0.0	0.0	0.0	46900578.75520153	302678990.29619205	212753926.55221236	66754360.562754534	41879014.13223366	23094807.05038086	42718273.16040697	65765424.76522547	88812576.37004398	22899749.55840129	27175205.057528954	0.0	2312028.394729248	0.0	317699.1792108032	635398.3584216064	0.0	0.0	0.0	0.0	0.0	0.0	0.0	0.0	13083865.134025406	2458065.6073833383	0.0	0.0	0.0	0.0	0.0	0.0	0.0	0.0	0.0	0.0	0.0	929599.6496773199	0.0	0.0	0.0	0.0	0.0	0.0	0.0	0.0	0.0	0.0	0.0	0.0	485164.28194591455	0.0	0.0	0.0	0.0	0.0	0.0	0.0	0.0	0.0	0.0	0.0	0.0	0.0	0.0	2358038.325729594	7985247.85921031	1242263.9172991193	21819764.611915175	2251104.839694583	24610005.4570269	32638401.494381197	21446110.038043566	143633462.05547526	19546290.468952294	35262103.82563206	8703246.997301156	4331346.737874674	4299826.465199335	3408609.9749825764	0.0	0.0	0.0	4906303.419022707	11129875.55053692	89599498.2774018	76512218.59864593	63633472.43118727	37415909.04311999	97741674.81124268	29103398.108922277	24053547.716397166	19003697.32387206	9603352.588805929	4801676.294402964	0.0	0.0	0.0	0.0	0.0	0.0	0.0	0.0	0.0	0.0	0.0	0.0	0.0	0.0	0.0	0.0	0.0	0.0	0.0	0.0	1980179.4471947341	1420069.967657493	0.0	1297808.7880501745	0.0	0.0	1208245.0864239056	0.0	0.0	0.0	0.0	0.0	0.0	0.0	0.0	177643.12796061908	5603922.457275044	11030201.786589468	16456481.115903892	21882760.445218317	27309039.774532743	72820268.0098451	64630176.000187725	13630175.970310032	2560665.2233105535	0.0	1157713.482598053	1018115.4553403332	1832450.3993643834	2646785.3433884336	1843222.4420637707	0.0	0.0	0.0	0.0	0.0	0.0	0.0	0.0	10186776.70512535	36193163.92566641	0.0	0.0	0.0	0.0	0.0	0.0	0.0	0.0	0.0	0.0	0.0	0.0	0.0	0.0	439989.59376516915	942103.9640586429	518609.7634458761	0.0	0.0	0.0	0.0	0.0	0.0	0.0	0.0	0.0	0.0	0.0	0.0	0.0	0.0	1178234.3363834205	0.0	0.0	0.0	0.0	0.0	0.0	0.0	0.0	0.0	0.0	0.0	0.0	0.0	0.0	2376388.3813662766	1563555.3352421655	26838840.413378652	14053803.358400043	21116744.68582085	41881793.13669386	13105547.526246505	146094872.0264097	96888632.31018287	75161602.0239859	57131880.4933451	14588145.519818563	2520523.2678536144	7691065.990639311	0.0	0.0	13385342.262721308	4370866.726332716	126970270.60556859	164562095.0916103	124635486.94883804	84708878.80606577	80186883.80648358	0.0	40340640.34548632	30240500.780266188	20140361.21504606	0.0	2685875.3785853875	5371750.757170775	8095141.507115738	6071356.130336803	4047570.753557869	2023785.3767789342	0.0	0.0	877670.0386476093	3869239.3911234937	0.0	0.0	0.0	0.0	0.0	0.0	0.0	0.0	0.0	0.0	0.0	0.0	0.0	0.0	2639588.640778393	0.0	0.0	0.0	0.0	0.0	0.0	0.0	0.0	0.0	0.0	0.0	A0A024R7A8	AKR1B1	AKR1B1	False	0.7357414608894968	0.8727818782263724
A0A024R7B7	tr|A0A024R7B7|A0A024R7B7_HUMAN	CDC37	0.0	0.0	0.0	0.0	0.0	0.0	0.0	5227700.0	0.0	0.0	1552400.0	22078400.0	27399310.0	65977500.0	62477700.0	93523590.0	87551300.0	79129450.0	40444300.0	61292500.0	27149900.0	9661200.0	5544010.0	0.0	1686500.0	0.0	0.0	0.0	0.0	0.0	567630.0	0.0	532700.0	4714500.0	3591500.0	0.0	1793550.0	3587100.0	0.0	0.0	0.0	0.0	0.0	0.0	142070.0	0.0	0.0	0.0	0.0	0.0	0.0	229280.0	0.0	270560.0	0.0	109750.0	191080.0	0.0	0.0	112640.0	75815.0	0.0	0.0	0.0	0.0	0.0	116060.0	232120.0	0.0	0.0	0.0	0.0	1772586.8511531425	1659213.2086310368	1545839.5661089309	0.0	0.0	1907760.568713105	0.0	14832488.339485679	67942948.75947501	91941010.2890412	133763648.06604984	175586285.8430585	187910815.80321434	334274134.188839	112777552.93231688	223007434.6839685	178480902.89879432	54501468.652749345	17389568.67107914	5956434.281721499	5742320.880083218	2965914.5655860924	591318.7526985811	2453844.7178883525	0.0	2249317.1648482783	4498634.329696557	3024145.2827388844	6369138.194687415	9714131.106635947	6933174.827135986	8646729.931698944	10360285.036261903	12073840.140824862	1738925.9450156617	0.0	0.0	0.0	0.0	6465809.489951541	0.0	2535744.0879393886	2883440.928107514	3231137.76827564	3990363.481904096	4670119.418444195	4713852.0917724185	0.0	0.0	0.0	0.0	0.0	0.0	0.0	0.0	0.0	0.0	0.0	0.0	0.0	0.0	0.0	0.0	0.0	0.0	0.0	0.0	0.0	0.0	0.0	1646216.9906193984	0.0	494991.08504039544	0.0	3451971.674533106	14808651.054941881	103140714.95144925	108951210.3575753	114761705.76370136	185724485.74058488	227404620.8463022	207891023.85420746	208397945.86106047	114510667.34020439	77702192.61580533	40893717.89140625	14871808.737330368	3312178.5763453	0.0	881068.435783628	2898531.583586996	0.0	0.0	0.0	0.0	2307422.0807787096	2032521.8136564847	1120676.3765144479	2126183.5306507554	1402821.6361959141	0.0	0.0	0.0	0.0	0.0	0.0	0.0	0.0	0.0	0.0	0.0	1526566.5640523396	0.0	0.0	657758.8849074275	433545.13166315836	209331.37841888922	183410.91053425742	0.0	0.0	0.0	0.0	0.0	0.0	176654.98340680182	0.0	0.0	597239.8811276442	0.0	0.0	0.0	864633.5625526964	0.0	0.0	0.0	0.0	0.0	0.0	0.0	0.0	0.0	0.0	9544900.741687711	14347638.923325622	41240504.93378359	78036218.97757897	86399157.54313761	134163325.86299917	122473196.68533656	139909313.00936624	146052859.20469025	30025173.88789135	25301217.168263324	3232677.8432741086	3525705.866003616	692338.4648861741	9547207.10310298	0.0	3204160.6453582337	4052949.6953732776	2485656.9907077975	3594836.646966488	4704016.303225179	3420333.9788435255	2739464.8570786985	2058595.735313871	153728.59816689108	115296.44862516831	76864.29908344554	38432.14954172277	0.0	0.0	0.0	0.0	0.0	0.0	0.0	0.0	0.0	0.0	0.0	0.0	3271910.011931753	0.0	93467.69881357283	132935.30853235896	0.0	0.0	0.0	0.0	0.0	0.0	0.0	0.0	0.0	0.0	0.0	0.0	0.0	0.0	0.0	0.0	0.0	0.0	0.0	0.0	0.0	0.0	0.0	484297.7714863971	1210303.0898058142	1797210.7523707713	5584314.640929332	6436492.288194289	7288669.935459246	17154314.95637462	11804016.758722587	17873438.760986287	4984391.697127902	2765249.7023230856	932062.8010831178	237996.92669648785	0.0	838431.4863046214	0.0	0.0	236180.97169027588	0.0	83528.30813402911	38967.13358531034	0.0	0.0	0.0	0.0	0.0	602188.6709454034	301094.3354727017	0.0	0.0	0.0	0.0	0.0	0.0	0.0	0.0	0.0	0.0	0.0	0.0	0.0	0.0	0.0	0.0	0.0	0.0	0.0	0.0	0.0	0.0	0.0	67387.11054011395	0.0	0.0	0.0	0.0	0.0	54132.88785545529	108265.77571091057	0.0	0.0	0.0	0.0	0.0	0.0	0.0	0.0	6400726.867036384	0.0	3139437.996302327	4709512.590390548	62267634.08028866	40119044.81070994	50123677.233835354	119861315.16389254	46589468.48140961	164377185.2043404	189760630.71333188	169231129.01116583	44320292.27506619	1729025.9779529579	3084202.094079383	6285335.9854612	9972332.458842685	13659328.932224171	6473594.401138432	0.0	1561006.897693253	3133902.5528821303	4706798.208071008	2300510.1349971406	1150255.0674985703	0.0	0.0	0.0	0.0	0.0	0.0	0.0	0.0	0.0	0.0	0.0	0.0	0.0	0.0	0.0	0.0	0.0	0.0	0.0	0.0	0.0	0.0	0.0	0.0	0.0	0.0	0.0	0.0	0.0	0.0	0.0	0.0	0.0	0.0	0.0	A0A024R7B7	CDC37	CDC37	False	0.7304255806754083	1.066873432860628
A0A024R7C5	tr|A0A024R7C5|A0A024R7C5_HUMAN	MRPL4	0.0	0.0	0.0	0.0	0.0	0.0	0.0	0.0	0.0	585790.0	1500720.0	1616040.0	6296330.0	2459000.0	8718890.0	5810560.0	364740.0	764150.0	317400.0	1645600.0	223790.0	0.0	284510.0	2081200.0	769300.0	0.0	1241900.0	5676730.0	2838365.0	0.0	1947460.0	0.0	2053930.0	0.0	1190100.0	315590.0	157795.0	0.0	0.0	0.0	0.0	1096460.0	695880.0	0.0	0.0	0.0	554770.0	0.0	107175.0	214350.0	0.0	0.0	0.0	814820.0	1009780.0	1733530.0	1921340.0	20533200.0	143886800.0	260586500.0	222689600.0	131993010.0	79611700.0	0.0	0.0	352260.0	1358640.0	2365020.0	0.0	0.0	0.0	0.0	0.0	0.0	0.0	0.0	0.0	0.0	0.0	3526726.465556925	9348720.325049015	5849708.889033633	2924854.4445168166	0.0	7501734.91993689	0.0	0.0	0.0	0.0	0.0	0.0	0.0	1344006.6525365554	0.0	1025509.1023380817	0.0	0.0	0.0	0.0	0.0	0.0	0.0	758342.225278391	505561.48351892736	252780.74175946368	0.0	0.0	0.0	0.0	0.0	0.0	0.0	0.0	0.0	0.0	0.0	0.0	0.0	0.0	0.0	0.0	0.0	0.0	0.0	0.0	5142211.418301489	8144702.401580278	84948553.39361584	88230933.48619527	57966024.04311219	21919655.186038014	13167024.450777931	28382372.466764327	3415742.659021746	225656.17693188123	225656.17693188123	0.0	0.0	0.0	0.0	0.0	0.0	0.0	0.0	0.0	313468.19454512396	3056397.3555214806	4420958.151891198	6803787.298082417	5231697.841222601	3659608.3843627847	382847.2441705097	1734885.69076358	0.0	0.0	694063.4630064818	347031.7315032409	0.0	539188.9517361739	646908.4564906048	0.0	331927.5711913536	0.0	501667.3968650022	1841843.1633336009	438327.73664143286	0.0	334225.0413592762	712909.5425522628	0.0	0.0	0.0	500097.83803741157	410432.8092461507	0.0	0.0	0.0	0.0	0.0	0.0	0.0	0.0	0.0	1212313.5900934204	0.0	101616.42311033545	0.0	0.0	0.0	165474.7201638913	256463.63770538077	250663.09421211082	1610390.1043374368	2070202.599133354	33638705.177620895	252343864.2441666	207846325.5484652	149898588.96310166	54082629.730733305	553644.8160105781	0.0	0.0	0.0	12445771.228921633	0.0	0.0	0.0	0.0	0.0	0.0	0.0	0.0	0.0	1762324.391844142	0.0	563809.2676409015	1978233.4547506012	449452.18080049363	818325.859655036	2310829.9905108125	0.0	1216653.6957504062	0.0	0.0	0.0	791850.752575597	610681.2584866233	0.0	0.0	0.0	0.0	0.0	0.0	60384.6260334082	120769.2520668164	0.0	0.0	0.0	0.0	0.0	0.0	0.0	0.0	0.0	0.0	0.0	0.0	0.0	0.0	0.0	0.0	0.0	0.0	0.0	0.0	0.0	0.0	0.0	0.0	0.0	346194.45827106654	7135906.243439524	15610763.399133887	84734829.48684432	58013662.47391388	41065389.6384097	28552730.296428792	55343280.3486019	2275730.0527221914	956130.9542173427	438977.4560394815	438977.4560394815	0.0	29772.666659121256	59545.33331824251	89317.99997736377	119090.66663648502	148863.33329560628	264603.1975057683	335299.5065494623	1586683.6589880658	4928822.349507472	8854843.984965388	14523367.214387113	12177108.369147457	15032520.518636554	17887932.66812565	4977999.310619967	3662944.289929504	7610195.170289762	679661.9216748185	469809.48649875534	2410115.244498342	2971138.5205351254	4170276.017021011	4353091.524565887	3621396.5887037874	352705.6882808317	615136.486361212	2526791.759185392	1583141.7034031942	1031698.57390073	1157775.3262669952	1927335.4539768898	1886591.7204474215	165786.00997888204	1408427.7164897467	941631.7033139933	1006486.0345033379	1071340.3656926826	0.0	2097399.9214162277	219247.0507035561	1182462.1944783784	141048.54240200054	1077755.2408075056	1526892.075424399	104886.86252597746	0.0	1055038.93677469	2110077.87354938	1053152.7048719525	1170020.3727175514	1705552.8128467032	319512.5045140343	4505271.927377485	2620057.634101957	2859729.962011607	39425710.012668505	157332323.38573784	406651302.2624265	744429165.733989	406111182.1464922	158383424.00523123	31512525.84177572	5496035.614590198	4525534.162183639	0.0	713344.2326414314	1426688.4652828628	0.0	0.0	0.0	0.0	0.0	0.0	0.0	0.0	0.0	663719.8165179673	4329196.809108519	4506052.448404104	5686216.097508692	7042103.4055092335	0.0	0.0	0.0	1058964.7005574638	1880332.049170957	1560117.907850609	4776068.2966098245	0.0	0.0	0.0	0.0	0.0	0.0	0.0	0.0	0.0	0.0	0.0	0.0	0.0	0.0	203060.0965572538	406120.1931145076	609180.2896717614	812240.3862290152	0.0	0.0	0.0	0.0	0.0	0.0	0.0	0.0	0.0	0.0	0.0	0.0	0.0	0.0	0.0	0.0	0.0	952048.8554821524	5104342.612503477	36255435.688589856	255112229.82374188	103920838.295444	84428550.67568538	57525525.19566783	13683509.455944087	19342966.959189195	4582387.042892464	742958.4444922972	742958.4444922972	A0A024R7C5	MRPL4	MRPL4	True	1.4923182656167018	0.6954145307730237
A0A024R7D0	tr|A0A024R7D0|A0A024R7D0_HUMAN	DHPS	0.0	0.0	0.0	0.0	0.0	0.0	0.0	0.0	0.0	0.0	0.0	0.0	0.0	0.0	0.0	303830.0	0.0	0.0	0.0	0.0	0.0	15090400.0	25438600.0	0.0	0.0	492850.0	0.0	0.0	0.0	0.0	0.0	0.0	0.0	0.0	0.0	0.0	0.0	0.0	0.0	0.0	0.0	0.0	0.0	0.0	0.0	0.0	0.0	0.0	0.0	0.0	0.0	0.0	0.0	0.0	0.0	0.0	0.0	0.0	0.0	0.0	0.0	0.0	0.0	0.0	0.0	0.0	0.0	0.0	0.0	0.0	0.0	0.0	0.0	0.0	0.0	0.0	0.0	0.0	0.0	0.0	0.0	0.0	0.0	0.0	0.0	0.0	0.0	0.0	0.0	4527568.573161189	99451235.53202221	313744.38287512347	0.0	0.0	0.0	0.0	0.0	0.0	0.0	0.0	0.0	0.0	0.0	0.0	0.0	0.0	0.0	0.0	0.0	0.0	0.0	0.0	0.0	0.0	0.0	0.0	0.0	0.0	0.0	0.0	0.0	0.0	0.0	0.0	0.0	0.0	0.0	0.0	0.0	0.0	0.0	0.0	0.0	0.0	0.0	0.0	0.0	0.0	0.0	0.0	0.0	0.0	0.0	0.0	0.0	0.0	0.0	0.0	0.0	0.0	0.0	0.0	0.0	0.0	0.0	0.0	13103712.091664143	26207424.183328286	17827856.690418277	1474589.144906764	3273667.5169958645	0.0	0.0	0.0	0.0	0.0	0.0	0.0	0.0	0.0	0.0	0.0	0.0	0.0	0.0	0.0	0.0	0.0	0.0	0.0	529771.5987706298	0.0	213539.61585518313	0.0	0.0	760485.372811769	0.0	0.0	0.0	0.0	0.0	0.0	0.0	0.0	0.0	0.0	0.0	0.0	0.0	0.0	0.0	0.0	0.0	0.0	0.0	0.0	0.0	0.0	0.0	0.0	0.0	0.0	0.0	0.0	0.0	0.0	0.0	0.0	0.0	0.0	0.0	0.0	0.0	0.0	0.0	0.0	15029812.580765963	4817844.848907921	0.0	0.0	0.0	0.0	0.0	0.0	0.0	0.0	0.0	0.0	0.0	0.0	0.0	0.0	0.0	0.0	0.0	0.0	0.0	0.0	0.0	0.0	0.0	0.0	0.0	0.0	0.0	0.0	0.0	0.0	0.0	0.0	0.0	0.0	0.0	0.0	0.0	0.0	0.0	0.0	0.0	0.0	0.0	0.0	0.0	0.0	0.0	0.0	0.0	0.0	0.0	0.0	0.0	0.0	0.0	0.0	0.0	0.0	0.0	0.0	0.0	0.0	0.0	0.0	0.0	1476933.6352225423	781029.3172228123	0.0	0.0	0.0	0.0	0.0	0.0	0.0	0.0	0.0	0.0	0.0	0.0	0.0	0.0	0.0	0.0	0.0	0.0	0.0	0.0	0.0	0.0	0.0	0.0	0.0	0.0	0.0	0.0	0.0	0.0	0.0	0.0	0.0	0.0	0.0	0.0	0.0	0.0	0.0	0.0	0.0	0.0	0.0	0.0	0.0	0.0	0.0	0.0	0.0	0.0	0.0	0.0	0.0	0.0	0.0	0.0	0.0	0.0	0.0	0.0	0.0	0.0	0.0	0.0	0.0	0.0	34209218.13478154	19038399.03909938	0.0	0.0	0.0	0.0	0.0	0.0	0.0	0.0	0.0	0.0	0.0	0.0	0.0	0.0	0.0	0.0	0.0	0.0	0.0	0.0	0.0	0.0	0.0	0.0	0.0	0.0	0.0	0.0	0.0	0.0	0.0	0.0	0.0	0.0	0.0	0.0	0.0	0.0	0.0	0.0	0.0	0.0	0.0	0.0	0.0	A0A024R7D0	DHPS	DHPS	False	0.43140399723167266	1.7506609833108893
A0A024R7F9	tr|A0A024R7F9|A0A024R7F9_HUMAN	GCDH	0.0	0.0	0.0	0.0	0.0	0.0	619360.0	232240.0	34190640.0	93843490.0	129462670.0	114091200.0	109776980.0	100585860.0	106239000.0	111436490.0	122490060.0	122170580.0	86744230.0	73243930.0	42098660.0	17591500.0	10477270.0	5027900.0	147227080.0	156498310.0	15004000.0	3298940.0	3788650.0	4278360.0	0.0	4993260.0	2210460.0	0.0	0.0	1812800.0	906400.0	0.0	0.0	297040.0	0.0	0.0	324970.0	0.0	0.0	180170.0	709370.0	0.0	0.0	0.0	0.0	0.0	0.0	0.0	0.0	0.0	0.0	6635000.0	0.0	0.0	0.0	0.0	0.0	0.0	0.0	0.0	0.0	0.0	0.0	0.0	0.0	0.0	0.0	0.0	0.0	776718.7829597454	5023735.630557758	29133470.087572183	68652875.82316983	141394668.25369352	135129940.7122168	83443265.9427749	74982318.88628882	66521371.82980273	115157493.8497223	30117004.658398673	76621675.69425213	98773997.5372798	19676213.21871767	10591832.608008135	10016770.040950753	160821653.82629955	282360579.61110044	29454428.15282559	5036281.165128682	0.0	0.0	0.0	0.0	0.0	244350.79041925905	488701.5808385181	603069.1477544472	1153379.3162041726	1703689.484653898	2253999.6531036235	2276086.8618552512	0.0	527530.8938238799	5965490.037309666	0.0	622329.1937858666	0.0	522274.13814099244	414360.453622289	306446.7691035856	0.0	1191604.9121503232	1035006.6021012816	0.0	559999.0906887728	0.0	0.0	0.0	0.0	0.0	0.0	0.0	0.0	0.0	165782.1714479684	0.0	0.0	0.0	0.0	0.0	0.0	34819.18402018949	69638.36804037898	104457.55206056847	139276.73608075795	174095.92010094743	0.0	699920.8745732151	2384387.331404117	23928720.47964861	47080202.25204313	61170495.802994944	62756762.47056919	71994838.8345199	81232915.19847059	43944098.6047553	61278761.24125463	65204898.91232582	56533928.0373745	21511053.951653693	11607126.375941724	1703198.8002297562	3411333.749236138	4691877.653870983	35040412.19957692	126572192.37034832	5011783.314332168	3871225.8593349042	0.0	0.0	807424.280648485	1209720.405943488	0.0	804137.3060022986	483367.2508244702	0.0	321691.31796793605	0.0	0.0	677503.4800139307	12227773.156106917	6432501.333247023	637229.5103871289	0.0	0.0	0.0	0.0	900892.64619298	0.0	447142.28802826465	0.0	0.0	0.0	0.0	0.0	0.0	0.0	0.0	0.0	0.0	0.0	0.0	0.0	0.0	0.0	0.0	0.0	1056733.9147121662	0.0	0.0	0.0	0.0	0.0	0.0	0.0	0.0	14815419.46999808	31247451.742051277	43117090.314075835	105794623.98783037	57118505.9496127	71267096.27296141	58908843.02281313	83318002.83992705	108059086.50405505	68482309.01161286	25171051.895889096	24457040.841078818	28939502.300849743	16469150.276080178	11045916.787641715	28834115.99893081	192452021.93568385	84225315.81085452	11395491.506862035	3317244.4285006286	4943757.767422749	3197686.016176828	1451614.2649309079	0.0	1260798.8947145343	2521597.7894290686	0.0	132663.83057410337	265327.66114820674	397991.4917223101	530655.3222964135	0.0	0.0	0.0	0.0	1943397.787540813	283009.7653319337	0.0	0.0	0.0	0.0	0.0	0.0	540072.9647420942	501417.3864382672	0.0	0.0	420118.1465500445	486233.8404544147	0.0	0.0	531522.6102869469	0.0	209974.98718175723	0.0	0.0	0.0	0.0	0.0	0.0	0.0	24613.780238997067	49227.560477994135	73841.3407169912	98455.12095598827	123068.90119498533	0.0	191889.660424214	5550469.287562781	8388236.876087494	13777015.328985712	18785745.320918232	19057284.004788283	14146283.876239609	9235283.747690937	15301197.527280098	41909705.95294589	37944632.851626836	28374662.411924135	13166460.896277944	5854062.66947592	4244780.7716412	4368468.109525608	15914175.107380055	356973744.760602	978830613.9612116	163070510.69714707	24574959.28135653	8336335.420250508	4572552.21703488	3469598.4922092874	3153363.70214919	3488095.371374728	2255995.199342648	2949212.1288192533	833320.9503893066	611212.2244592431	389103.49852917955	0.0	266400.0371961254	816207.1205474823	0.0	687808.4195200233	0.0	0.0	0.0	0.0	1684818.3172958991	3369636.6345917983	0.0	0.0	0.0	0.0	0.0	46157.30342259982	0.0	0.0	0.0	0.0	0.0	0.0	0.0	0.0	0.0	0.0	40518.28524541525	20259.142622707626	0.0	0.0	0.0	0.0	0.0	0.0	0.0	0.0	1780409.5908577777	828538.5333441541	1678276.5111358908	101326825.2005985	120615800.84334445	121829064.54759014	92658522.30893545	77403278.81119688	77565975.80559862	132713856.18092257	189337880.48356098	116505378.50791165	60247440.22247401	6300508.078775656	3463326.62897227	11056544.470931238	324923179.78282243	208630062.4163394	92336945.04985638	4135758.545948148	4593943.910846836	0.0	1724180.9833105484	3448361.9666210967	3274860.782331754	2929037.8069443097	2583214.831556865	0.0	443517.03249506274	887034.0649901255	1330551.0974851882	1774068.129980251	1540441.599333423	0.0	0.0	1251638.4324531609	659986.0591788626	779466.2940302085	748292.3835481609	971488.1000413001	1194683.816534439	0.0	0.0	0.0	1103295.6607106419	620218.5802179236	0.0	0.0	0.0	823500.9242358385	629345.5426024015	0.0	498752.93471800635	0.0	0.0	0.0	0.0	0.0	0.0	0.0	0.0	A0A024R7F9	GCDH	GCDH	True	0.8596033759370694	0.6687246427088314
A0A024R7G2	tr|A0A024R7G2|A0A024R7G2_HUMAN	RAB3D	9275240.0	17868772.0	26462304.0	35055836.0	43649368.0	52242900.0	26560430.0	35040300.0	45873800.0	43152400.0	66834700.0	74877600.0	45402500.0	32407150.0	13050660.0	6913650.0	5246490.0	2599500.0	2759300.0	1309600.0	1497000.0	0.0	5840000.0	1076200.0	870820.0	1948210.0	1105300.0	1051100.0	1166050.0	1281000.0	868870.0	0.0	1417800.0	1169200.0	0.0	754990.0	377495.0	0.0	1142700.0	0.0	0.0	2056050.0	0.0	1197400.0	1320500.0	883100.0	1450930.0	1267880.0	1284820.0	1301760.0	983900.0	687130.0	756390.0	586050.0	538260.0	733320.0	464250.0	835110.0	179110.0	446440.0	362540.0	292670.0	0.0	0.0	0.0	0.0	319320.0	638640.0	12172278.412789116	66088241.66618331	79068717.55184498	43384932.31363754	28799599.84008258	34677734.96677956	40555870.093476534	44790244.222785115	77011868.3240584	32002068.411398605	71797520.08197409	56116750.403173395	69163090.34533243	41058177.39490605	32712061.736719683	24365946.07853331	38328772.660632394	8341366.908304772	5263337.671095416	2041829.925835486	2055965.739436528	10260833.69765624	9228830.955945179	0.0	0.0	0.0	0.0	2389968.5101786447	1105243.9259314581	3604544.1194306603	6103844.312929863	5453773.584951952	2726886.792475976	0.0	0.0	871266.761222547	1742533.522445094	2613800.283667641	0.0	0.0	0.0	0.0	0.0	0.0	0.0	0.0	0.0	0.0	0.0	0.0	0.0	0.0	0.0	987019.9323674949	266654.4538166529	0.0	0.0	0.0	0.0	0.0	0.0	0.0	0.0	0.0	0.0	0.0	0.0	0.0	0.0	963753.0222933997	1927506.0445867993	2891259.066880199	3855012.0891735987	4818765.111466998	68510162.33093797	34405673.51080749	34108139.750446826	26567467.330039963	96840426.20219736	75765902.95606366	27881244.936806835	18842627.65372178	9804010.37063672	12286256.28285671	619691.3965310068	2064993.4836041038	1180808.6773946797	1490170.997035744	745085.498517872	0.0	293598.4896770012	0.0	971556.9142786392	0.0	715081.9029585659	0.0	0.0	0.0	0.0	0.0	0.0	0.0	0.0	0.0	0.0	0.0	0.0	0.0	0.0	148061.71606938876	296123.4321387775	0.0	0.0	0.0	0.0	0.0	359008.1477746394	216508.12928997423	201415.34259277963	100707.67129638982	0.0	0.0	0.0	0.0	0.0	0.0	0.0	251572.98338752572	0.0	0.0	72171.27203244019	0.0	0.0	120753.66719224922	0.0	0.0	16073993.686930804	23619050.847898807	31164108.008866813	51906273.29869383	36204492.70975009	24680013.135819536	35049654.3048485	17890061.104670323	13299873.347127885	19356066.103848584	58013734.5477081	49150099.333653465	27624996.41713695	12444117.163670883	27172252.86640008	48445457.87209272	8040156.078112358	779213.8139877705	750720.6406699714	5710622.937999601	5955121.272616162	5889990.587232896	5529789.788283687	3385306.1148491316	2426244.1596665517	6552228.633190006	2730635.8172858725	2237627.040174106	0.0	2367119.623802215	4734239.24760443	1537862.5720227282	2072986.4695612248	2608110.3670997215	854819.2241320485	1435427.6919773943	2016036.1598227401	2596644.627668086	3177253.095513432	825341.0422931451	866278.957414165	2075629.1753495536	0.0	0.0	0.0	0.0	0.0	0.0	0.0	0.0	0.0	0.0	0.0	0.0	669037.0072125372	468984.1790360507	0.0	536661.4718153424	0.0	123354.29881976344	98568.12098504732	0.0	0.0	0.0	0.0	0.0	0.0	0.0	13318658.165544707	14565791.971281465	15812925.777018223	17060059.58275498	18307193.38849174	19554327.194228496	14053405.929791864	14181990.161826149	13322188.876826135	27256753.763517972	33921814.62997092	45830262.85693	8898528.103845472	5227743.723339613	1556959.342833754	912520.2016973814	1366295.31148494	897216.704710047	195352.9058849774	0.0	218819.76717268268	649583.4099620194	274810.7761722651	0.0	455175.0255663411	0.0	0.0	0.0	0.0	416370.9343809693	0.0	0.0	417973.24762174464	0.0	0.0	0.0	0.0	0.0	0.0	0.0	0.0	105561.52073261967	145557.5080830594	0.0	0.0	0.0	0.0	320575.0911894958	641150.1823789916	141532.04745009413	0.0	0.0	0.0	0.0	0.0	0.0	0.0	0.0	0.0	384774.44170322525	245659.9194935991	0.0	127015.65170384233	0.0	0.0	874919.2509805216	437459.6254902608	0.0	5306380.3707416905	33123939.334881812	45677009.306919865	29484177.855139475	29899336.111654196	11264876.27725537	12415276.546428239	14492371.680771055	32346784.41444248	27485669.422886383	64203498.36163011	47226755.66660629	45542356.97875406	45041914.96333503	21214675.806886505	7928521.104208459	7455542.948328176	3509672.632768774	3116383.526383094	8503484.174836855	5641351.743449928	1406381.9310627165	2107083.725034672	0.0	0.0	0.0	2197642.1570053347	0.0	1668041.2747475835	1404841.0153354672	1141640.7559233506	575958.7392521573	665533.3557969609	755107.9723417645	1945346.8396629838	1624347.4239816337	1303348.0083002835	982348.5926189334	661349.1769375834	408289.3283305588	0.0	0.0	0.0	0.0	0.0	0.0	194416.15198727918	388832.30397455837	0.0	0.0	0.0	0.0	0.0	655007.7160600566	0.0	0.0	0.0	0.0	0.0	0.0	0.0	0.0	0.0	0.0	0.0	0.0	0.0	0.0	A0A024R7G2	RAB3D	RAB3D	False	0.6446380437016712	0.8807817624105486
A0A024R7G4	tr|A0A024R7G4|A0A024R7G4_HUMAN	ASF1B	5204770.0	4311846.0	3418922.0	2525998.0	1633074.0	740150.0	0.0	0.0	0.0	0.0	0.0	0.0	0.0	0.0	0.0	0.0	0.0	0.0	0.0	0.0	0.0	0.0	0.0	0.0	0.0	0.0	0.0	0.0	0.0	0.0	0.0	0.0	0.0	0.0	0.0	0.0	0.0	0.0	0.0	0.0	0.0	0.0	0.0	0.0	0.0	0.0	0.0	0.0	0.0	0.0	0.0	0.0	0.0	0.0	566340.0	0.0	0.0	0.0	0.0	0.0	0.0	1875400.0	0.0	0.0	0.0	0.0	0.0	0.0	39307721.92692204	0.0	0.0	0.0	0.0	0.0	0.0	0.0	0.0	0.0	0.0	0.0	0.0	0.0	0.0	0.0	0.0	0.0	0.0	0.0	0.0	0.0	0.0	0.0	0.0	0.0	0.0	0.0	0.0	0.0	0.0	0.0	0.0	0.0	0.0	0.0	0.0	0.0	0.0	0.0	0.0	0.0	0.0	0.0	0.0	0.0	0.0	0.0	0.0	0.0	0.0	0.0	0.0	0.0	0.0	0.0	0.0	0.0	0.0	0.0	0.0	0.0	0.0	0.0	0.0	0.0	0.0	0.0	0.0	366867.31552728557	733734.6310545711	1100601.9465818568	1467469.2621091423	1834336.577636428	0.0	0.0	0.0	0.0	0.0	0.0	0.0	0.0	0.0	0.0	0.0	0.0	0.0	0.0	0.0	0.0	0.0	0.0	0.0	0.0	0.0	0.0	0.0	0.0	0.0	0.0	0.0	0.0	0.0	0.0	0.0	0.0	0.0	0.0	0.0	0.0	0.0	0.0	0.0	0.0	0.0	0.0	0.0	0.0	0.0	0.0	0.0	0.0	0.0	0.0	0.0	0.0	0.0	0.0	0.0	0.0	0.0	0.0	0.0	0.0	0.0	0.0	2509681.5887835133	1254840.7943917566	0.0	0.0	0.0	0.0	0.0	0.0	0.0	0.0	0.0	0.0	0.0	0.0	0.0	0.0	0.0	0.0	0.0	0.0	0.0	0.0	0.0	0.0	0.0	0.0	0.0	1476960.2159007883	0.0	0.0	0.0	0.0	0.0	0.0	0.0	0.0	0.0	0.0	0.0	0.0	0.0	0.0	0.0	0.0	0.0	0.0	0.0	0.0	0.0	0.0	0.0	0.0	0.0	0.0	0.0	0.0	0.0	0.0	0.0	0.0	0.0	0.0	0.0	0.0	0.0	0.0	0.0	0.0	144135.10369738872	115308.08295791098	86481.06221843323	57654.04147895548	28827.02073947774	0.0	0.0	0.0	0.0	0.0	0.0	0.0	0.0	0.0	0.0	0.0	0.0	0.0	0.0	0.0	0.0	0.0	0.0	0.0	0.0	0.0	0.0	0.0	0.0	0.0	0.0	0.0	0.0	0.0	0.0	0.0	0.0	0.0	0.0	0.0	0.0	0.0	0.0	0.0	0.0	0.0	0.0	0.0	0.0	0.0	0.0	0.0	0.0	0.0	0.0	0.0	0.0	0.0	0.0	0.0	0.0	0.0	0.0	0.0	0.0	0.0	0.0	0.0	3548373.3239185405	0.0	0.0	0.0	0.0	0.0	0.0	0.0	0.0	0.0	0.0	0.0	0.0	0.0	0.0	0.0	0.0	0.0	0.0	0.0	0.0	0.0	0.0	0.0	0.0	0.0	0.0	0.0	0.0	0.0	0.0	0.0	0.0	0.0	0.0	0.0	0.0	0.0	0.0	0.0	0.0	0.0	0.0	0.0	0.0	0.0	0.0	0.0	0.0	0.0	0.0	0.0	0.0	0.0	0.0	0.0	0.0	0.0	0.0	0.0	0.0	0.0	0.0	0.0	0.0	0.0	0.0	0.0	A0A024R7G4	ASF1B	ASF1B	False	0.09973383054332635	2.9142299326520793
A0A024R7G6	tr|A0A024R7G6|A0A024R7G6_HUMAN	EPS15L1	0.0	0.0	0.0	0.0	0.0	0.0	196650.0	458430.0	0.0	1697600.0	0.0	0.0	0.0	0.0	0.0	0.0	0.0	0.0	0.0	3012500.0	0.0	0.0	819310.0	0.0	3995400.0	3493100.0	3941200.0	0.0	3024250.0	6048500.0	1185100.0	884320.0	845880.0	0.0	2428200.0	0.0	934600.0	1869200.0	1269200.0	0.0	359100.0	5941150.0	7521600.0	3626450.0	4362440.0	14898330.0	41486300.0	7573600.0	10716800.0	13860000.0	4047980.0	4114930.0	2451500.0	1777900.0	994540.0	1951860.0	1161200.0	1956120.0	0.0	1496360.0	989710.0	837710.0	494040.0	0.0	0.0	0.0	0.0	0.0	0.0	0.0	0.0	0.0	0.0	0.0	0.0	0.0	0.0	2758029.756815771	0.0	0.0	0.0	0.0	0.0	0.0	0.0	0.0	0.0	0.0	0.0	2928277.9618733185	0.0	0.0	0.0	0.0	0.0	0.0	1338290.4829116343	1248801.9479335388	1159313.4129554431	1351383.7802595992	1255701.9919475473	1160020.2036354954	1618064.738726754	1462556.0643094594	1307047.3898921649	1151538.7154748703	1850466.3492113822	2032641.646994809	2106059.52888522	4007900.725652889	4540131.777499115	4669589.325434156	6801698.508321046	11087566.756113172	9472965.291718673	7858363.827324174	15422526.034076665	8975711.543651525	4474250.051234759	3498216.2965003243	6902270.404650709	2540294.052942224	492014.6621512623	0.0	0.0	1981487.6715260388	0.0	0.0	0.0	0.0	0.0	0.0	0.0	0.0	0.0	0.0	0.0	0.0	0.0	0.0	0.0	0.0	0.0	0.0	169432.7380769461	2645161.569078026	5510630.054753384	0.0	0.0	0.0	0.0	0.0	0.0	0.0	0.0	0.0	0.0	0.0	0.0	2594321.511401719	0.0	0.0	0.0	1562507.186481228	0.0	0.0	761508.9981341108	0.0	526621.1075007557	1160836.6099943228	0.0	595761.311217595	395574.3190116255	0.0	0.0	1112635.2309267188	1382417.371437235	2325727.913626588	3269038.455815941	6081210.183041371	5622102.8523564	12945789.451656196	22636791.586706385	30514919.15504525	14286204.06403334	12651133.215812774	7960574.9012461435	6094613.987956702	4228653.07466726	1846847.5537983826	0.0	0.0	0.0	0.0	0.0	0.0	0.0	0.0	0.0	0.0	0.0	0.0	0.0	0.0	0.0	0.0	0.0	0.0	0.0	0.0	260186.39716000351	0.0	0.0	1363299.8424045763	0.0	0.0	0.0	0.0	0.0	0.0	3361281.5167734157	0.0	0.0	0.0	2723908.929824672	0.0	0.0	0.0	0.0	0.0	0.0	11071015.285251414	579425.2563901168	937187.5586346406	1294949.8608791644	378579.6164771316	457608.5318471992	536637.4472172668	167955.96514733008	224377.73372814892	280799.50230896776	337221.27088978665	393643.0394706055	1017249.5317219639	1107509.9466924288	1386675.7763322478	2614236.639609029	3666723.0493286457	1141480.728371491	3782120.401265732	5028970.614337506	6275820.827409279	16872955.720536813	3132471.2447002972	7444718.427104777	664592.4565685298	3009801.646925692	0.0	0.0	0.0	0.0	2440418.6725312243	0.0	0.0	0.0	0.0	0.0	736185.7588341633	780078.6995184963	566235.7520465488	0.0	0.0	461235.7051226771	1346826.9245019343	2232418.1438811915	3118009.3632604484	4003600.582639706	4889191.802018963	7114383.232076672	5266044.631945864	3869502.144196464	2008232.5951050143	1230790.2106808496	628174.256204573	0.0	387703.5827503969	775407.1655007938	0.0	0.0	0.0	1225347.9678139358	0.0	0.0	2181957.0833153864	3258149.365944171	0.0	0.0	0.0	0.0	0.0	0.0	0.0	0.0	0.0	2504241.3086283756	6343552.498077601	17379037.982855424	19129584.87593344	15731168.446676629	12332752.017419819	20615024.826711398	28730488.394410685	19294381.387209248	19162317.043259032	20530861.215432778	5235634.413281466	1901355.4908694422	1637001.9169001316	1130069.362580888	666011.3372937576	201953.31200662715	0.0	0.0	165105.72962051778	150628.6889363201	0.0	0.0	0.0	513712.86929599795	0.0	410568.87380384625	0.0	0.0	0.0	0.0	0.0	0.0	0.0	0.0	0.0	0.0	0.0	0.0	0.0	0.0	0.0	0.0	0.0	0.0	0.0	0.0	0.0	0.0	0.0	0.0	3770383.7206214876	0.0	0.0	0.0	0.0	0.0	0.0	0.0	0.0	0.0	0.0	0.0	0.0	0.0	1109002.975500416	2218005.951000832	335261.77605683444	167630.88802841722	0.0	0.0	97439.21335272702	194878.42670545404	292317.6400581811	389756.8534109081	0.0	0.0	0.0	23076398.335351452	14058840.967508359	22282767.46982845	22861950.27890993	27891896.294782013	32921842.310654093	28223056.86436478	29976204.100048143	2936333.450252941	0.0	0.0	6989830.802761769	0.0	3563960.279159564	2903796.4220121726	0.0	1924840.8072926635	0.0	0.0	0.0	0.0	0.0	0.0	0.0	0.0	0.0	A0A024R7G6	EPS15L1	EPS15L1	False	1.2228474103511386	1.167987583366419
A0A024R7G7	tr|A0A024R7G7|A0A024R7G7_HUMAN	SLC35E1	0.0	0.0	0.0	0.0	0.0	0.0	0.0	0.0	1385200.0	891790.0	0.0	741760.0	843420.0	0.0	0.0	0.0	0.0	0.0	0.0	381610.0	837960.0	1238600.0	1969100.0	875610.0	630690.0	0.0	903990.0	631710.0	768410.0	905110.0	595550.0	742670.0	641950.0	1035500.0	756280.0	968640.0	484320.0	0.0	0.0	1137900.0	521980.0	295300.0	372100.0	218080.0	0.0	259210.0	0.0	478520.0	368470.0	258420.0	0.0	0.0	321410.0	0.0	184530.0	0.0	0.0	0.0	0.0	0.0	0.0	0.0	0.0	0.0	0.0	0.0	91470.0	182940.0	0.0	0.0	0.0	0.0	0.0	0.0	0.0	0.0	0.0	0.0	0.0	0.0	0.0	0.0	0.0	0.0	0.0	0.0	0.0	0.0	0.0	750258.3068752952	0.0	0.0	0.0	0.0	0.0	539546.3353847654	0.0	254290.0343574916	508580.0687149832	730556.5166688432	365278.2583344216	0.0	0.0	0.0	0.0	0.0	0.0	0.0	456719.3025661609	0.0	263226.5190184002	0.0	0.0	0.0	0.0	0.0	0.0	0.0	229468.42916241218	0.0	0.0	0.0	0.0	0.0	0.0	0.0	0.0	0.0	0.0	0.0	0.0	0.0	0.0	0.0	0.0	0.0	0.0	0.0	0.0	0.0	0.0	0.0	0.0	0.0	0.0	0.0	0.0	0.0	0.0	0.0	0.0	0.0	0.0	0.0	0.0	794651.7113485984	397325.8556742992	0.0	0.0	1467196.295356518	0.0	0.0	0.0	1405323.831428305	581987.863824752	482582.4714106748	528782.0942923661	0.0	374999.4500325562	666721.2932852642	862802.410587174	593122.6326088918	521650.83788005187	0.0	0.0	458333.92488586786	444333.0051991712	222166.5025995856	0.0	316231.9829154467	216826.5905013694	0.0	235991.13125854565	0.0	0.0	0.0	0.0	0.0	0.0	0.0	0.0	0.0	0.0	0.0	0.0	0.0	0.0	0.0	0.0	0.0	0.0	0.0	0.0	0.0	0.0	0.0	0.0	0.0	0.0	0.0	0.0	0.0	0.0	0.0	0.0	0.0	0.0	0.0	0.0	0.0	0.0	0.0	0.0	414111.9970311155	476864.2472048855	0.0	251057.04989123147	0.0	250816.80391047432	248198.1227202213	317196.7683936774	552733.9279279964	0.0	0.0	0.0	0.0	0.0	0.0	0.0	0.0	0.0	0.0	0.0	0.0	0.0	0.0	482582.1015469059	0.0	238127.01120688117	0.0	1891816.975472251	3783633.950944502	314818.33318418154	205652.96198793594	0.0	0.0	0.0	0.0	0.0	0.0	0.0	0.0	0.0	217230.41580062345	0.0	0.0	0.0	0.0	0.0	0.0	0.0	0.0	0.0	0.0	0.0	0.0	0.0	0.0	0.0	0.0	0.0	0.0	0.0	0.0	0.0	0.0	0.0	0.0	0.0	0.0	368273.4263991009	409691.81813521136	0.0	726831.7746225538	705130.2689755624	855241.7199534568	0.0	528442.9068076864	543420.3189951438	0.0	601963.7848765226	489273.37576038344	486737.7853337531	438859.5412690434	228124.42827262334	449822.7371269795	383205.8613727821	422532.81266830163	211266.40633415082	0.0	420913.6329723603	511402.16493824834	392577.988293387	466008.9119346708	340157.0456372863	274467.82491722197	266141.41821691254	222041.2601093993	249370.53963013133	257320.2621650655	265269.9846999997	251748.70980854516	0.0	178480.82856719985	269514.70925012365	0.0	0.0	0.0	245761.11822459544	0.0	137579.67478951512	214040.93820896695	0.0	0.0	0.0	0.0	0.0	0.0	130965.21328856034	261930.42657712067	0.0	0.0	0.0	0.0	0.0	0.0	0.0	0.0	0.0	0.0	0.0	0.0	0.0	0.0	0.0	0.0	0.0	11031771.287316225	0.0	0.0	0.0	0.0	0.0	0.0	0.0	0.0	0.0	0.0	0.0	0.0	0.0	0.0	0.0	0.0	0.0	0.0	0.0	0.0	0.0	0.0	0.0	0.0	0.0	0.0	0.0	0.0	0.0	0.0	0.0	0.0	0.0	0.0	0.0	0.0	0.0	0.0	0.0	0.0	0.0	0.0	0.0	0.0	0.0	0.0	0.0	0.0	0.0	0.0	A0A024R7G7	SLC35E1	SLC35E1	False	0.8373467558904436	0.6935784763473941
A0A024R7I3	tr|A0A024R7I3|A0A024R7I3_HUMAN	RAB8A	10123000.0	46446940.0	82770880.0	119094820.0	155418760.0	191742700.0	270167500.0	261296610.0	219519640.0	144631200.0	128294660.0	37001180.0	23176780.0	27846480.0	22324590.0	20301090.0	35332360.0	33657600.0	20828600.0	3871500.0	6818300.0	10299800.0	8858500.0	5200860.0	6578000.0	2140620.0	5126680.0	4890200.0	4062515.0	3234830.0	816890.0	645540.0	0.0	1334550.0	1111310.0	449880.0	4234560.0	8019240.0	1307200.0	1707520.0	1186090.0	498690.0	545190.0	579600.0	362580.0	1283860.0	865130.0	0.0	131945.0	263890.0	498960.0	0.0	0.0	421382.0	0.0	301470.0	1013200.0	252710.0	0.0	1223990.0	1355940.0	874840.0	0.0	0.0	0.0	0.0	933330.0	1866660.0	17907867.111644838	119081419.00770149	406232493.32494247	377706819.0477976	398846884.1137382	474368638.899368	549890393.6849978	508271112.8389654	433721349.8488684	312727487.7841985	341731880.22382617	193651060.4856749	109803885.75645897	111059919.05653779	124049627.39545766	137039335.7343775	206250841.24129352	190040376.12221128	162465777.05391148	27969695.05844891	73703429.74259381	22961067.078677267	21700240.854299344	20247653.483539786	26707234.380623367	9713203.443868378	8964270.369518181	64062358.705066495	5290151.542519893	6188438.322448598	7086725.102377303	180241783.5293091	92084422.53546551	3927061.541621931	5610283.546165987	5490482.525897157	5370681.505628328	5250880.485359498	13440048.855598552	3630253.6304175556	2585749.5285530738	842604.9266658514	883885.9198226439	0.0	7675481.738860696	0.0	0.0	0.0	0.0	853626.4438329136	781418.9409820918	0.0	1022368.3012536002	608723.4731948639	1393172.779217679	2165385.7715920922	4829209.16564042	5157009.84816508	0.0	0.0	0.0	0.0	0.0	0.0	0.0	0.0	0.0	0.0	0.0	462039.44855274505	924078.8971054901	1386118.3456582353	1848157.7942109802	2310197.242763725	473855917.6807203	614555856.9152035	390946417.9404009	255691369.2677474	223868495.79665792	73901232.94804183	59383200.49572747	64463885.16786793	69544569.8400084	61230286.895434394	27663371.97375374	55571708.86075855	36785795.73670185	11966862.435056696	9633735.985072516	7300609.535088335	12004543.220533565	10789920.786657529	10040058.36996873	16754244.331502166	6692348.621323478	7695615.173365327	3508327.935335366	3199477.4283554726	4503462.352871943	3280377.9496645494	3273951.8573631817	3953582.203324645	2943798.570063887	7474057.159151799	1532947.1618949366	3532815.3277687193	2625917.413018001	3598816.413830377	2412855.4889799105	1979606.0712987622	1546356.6536176137	5269225.082901119	281144.3815885098	0.0	192270.95637985994	0.0	0.0	3393233.7788141975	0.0	533922.9681334603	1067845.9362669205	0.0	398542.8324464166	0.0	0.0	0.0	2042473.726512585	0.0	343767.5040864399	0.0	498388.3837491008	237754.041535912	297692.9909663682	139895.46072004008	0.0	337534.7632348479	18794539.173024874	51123395.73349951	83452252.29397415	241450982.522843	293945377.98243034	333595334.40061116	448860286.7777022	322687181.865715	394702980.713108	109653839.32432108	200688278.79558924	250080231.35561115	197647149.0727728	208043865.96383312	41366405.83999938	108918206.13124265	203459955.83376786	131383920.1116196	95119630.17725906	69601374.78997971	45980438.011131965	21769312.955956172	19868654.92839206	11077117.533162648	19933353.17100996	26433304.27878721	20339107.010370538	23205051.766478647	15535578.419455934	105117634.83865476	194699691.2578536	11440849.948028985	9948321.792575134	8455793.637121283	7854863.962993592	6579463.518183589	5304063.073373587	4028662.6285635843	2753262.1837535817	4670934.431674918	3133576.37621178	4931168.878031073	3926844.5800738446	4793243.660478388	1808283.4479629868	1240630.2446299708	1176712.8014495284	1112795.358269086	982870.3318756145	0.0	429391.6414072708	944358.9011602418	3428165.997816209	0.0	309629.0199998269	2911300.7948152563	1625984.7977644543	0.0	579879.3212937479	0.0	0.0	733555.0653448724	137636.92237577657	0.0	1237314.850095522	0.0	0.0	0.0	50033394.728614494	76702859.64768076	103372324.56674701	130041789.48581327	156711254.4048795	183380719.3239458	384591227.02290815	291480101.8324915	221717733.38855574	156156770.8157258	92148865.81243454	90297322.58582218	34925537.376902886	38866463.33657588	42807389.29624887	32485860.858650174	26052348.310868554	25533907.211974338	26171172.487513416	16339013.002254384	14149831.453976203	16210856.053750971	11069735.633068359	9823304.596296854	8302692.46434595	6641504.050737694	7146305.809554293	7097966.549048377	4700231.28264192	4882900.614242024	3995207.8345490764	4644229.029338894	3310210.4908900624	1106911.7196378936	5223541.164927404	6717009.548364403	3685208.0107486974	653406.473132992	704028.3272380468	3056685.1811373592	373738.1578729029	1020949.0198082306	209453.26240379983	1740438.2642818282	0.0	536313.9192185124	383717.4771794858	1336922.3798132543	2290127.282447023	0.0	0.0	0.0	614096.3882926386	712950.6820208902	0.0	0.0	0.0	192862.2926721232	101794.67907886727	473216.51044229855	458407.76280650176	386551.0416473831	1261020.5204901432	777065.7002587894	333899.5907706797	85259.93086441081	258680.82288179395	432101.71489917714	6297604.045289686	41950778.748483025	186045957.0228494	319032673.81947416	476807212.930519	347056715.49106574	561833875.9723352	459440559.29051155	192604153.6240128	310155671.672352	412264713.108894	98882873.59119128	59152732.20364331	74474531.40760116	71368163.83344519	96043440.03378652	158058660.26475382	188228782.68247736	47175134.989743434	59283591.5084805	33020638.715166587	40518379.04802559	4086864.104602731	21244427.333620325	23780893.152652018	26317358.971683715	21588051.54079696	47617751.17919795	261468625.7306251	135497520.44219878	9526415.153772485	6660726.7630149815	6770428.109597244	6880129.456179507	3791008.284970827	4487205.863740053	5183403.442509279	5879601.021278504	6575798.600047731	3240480.581817237	20865119.074159957	2077764.8400242745	2272275.817594769	1759719.8339199778	3307575.6085410514	1570548.722004298	1104006.852584757	637464.9831652162	483130.4198832768	0.0	1455323.785199741	0.0	880882.2552790294	0.0	270703.3336840313	506273.7887867741	0.0	2241736.053200474	240590.28441420555	0.0	1473530.297177089	0.0	0.0	0.0	0.0	0.0	0.0	0.0	A0A024R7I3	RAB8A	RAB8A	False	0.9955773592549186	0.9596427430700638
A0A024R7J0	tr|A0A024R7J0|A0A024R7J0_HUMAN	PRKACA	0.0	75910.0	151820.0	227730.0	303640.0	379550.0	0.0	0.0	521510.0	1743110.0	6192250.0	4541880.0	6423420.0	6309560.0	5499340.0	12828400.0	23837080.0	43421050.0	23751000.0	15218830.0	6298200.0	3067380.0	1725500.0	1578010.0	5663870.0	9664100.0	7676000.0	10005980.0	10377700.0	10749420.0	6766110.0	4925600.0	5518530.0	2983870.0	2593070.0	1460060.0	1989440.0	2518820.0	918160.0	0.0	623380.0	0.0	524000.0	0.0	387390.0	1416880.0	1565160.0	641840.0	669905.0	697970.0	0.0	0.0	1169650.0	0.0	333900.0	458630.0	370160.0	280780.0	363330.0	311080.0	1161510.0	297320.0	142410.0	0.0	0.0	0.0	1926615.0	3853230.0	0.0	0.0	0.0	0.0	0.0	0.0	0.0	0.0	151460.8252934129	1198054.3771057986	17008608.49453106	29749703.211742602	39697649.51022328	22676893.050878823	19997957.588602632	17319022.126326438	25170008.82592757	17591180.712564	19319239.75087386	28951471.48745877	29913104.382087145	34940815.710220195	42566247.8340497	32589367.29210439	21729793.53960902	23580436.586490415	75360672.7722042	6771761.50557909	1130334.9950733075	1856253.1979043088	2582171.4007353103	12604684.115961485	7819998.345722596	3035312.5754837072	2986323.1464725966	2893630.4937449316	2800937.8410172667	2708245.188289602	7717712.4819938075	3549688.3277751175	1334862.5481133815	1319313.1531522356	623698.6007284676	3019542.308435045	933188.9871980275	2551602.703823057	1275801.3519115285	0.0	1050904.9749607034	0.0	628557.7866538257	0.0	0.0	451506.72130077676	246100.09735238797	890852.2254629072	0.0	0.0	0.0	322808.9733467915	443201.9308101647	236951.5754874637	0.0	280030.4674366387	0.0	0.0	0.0	0.0	0.0	0.0	0.0	0.0	0.0	0.0	0.0	0.0	286137.398438599	1263039.9116228009	10252403.75628118	10282248.12123479	14087905.091866357	18165539.31064413	22243173.529421903	22562294.410469294	29351091.28438675	21974813.09074797	16259492.092370316	5154999.870542471	4239759.409414668	3324518.9482868644	1405733.2815572417	2887021.4855179978	1738388.7640889273	6613813.81187048	13700224.061451456	15942566.318958616	18271621.014882814	14815748.190510117	8067225.286219462	7066688.401703859	3766611.3513915767	2803903.1093438473	1208617.1653182975	2751527.613684027	2440038.4280954306	862654.5535961691	0.0	0.0	0.0	0.0	0.0	236628.05368133608	232476.6843185056	464952.23127554194	387373.94281819876	392275.9707507465	258954.45932307906	429911.2617688451	441148.393085219	350313.0193420808	259477.64559894262	206908.79848934707	0.0	270180.2170247603	1200837.6128685002	992927.9362861966	974923.5042276743	569397.2723599485	301707.8769528864	609921.4615099893	0.0	0.0	0.0	0.0	0.0	6008282.565631867	0.0	0.0	0.0	0.0	0.0	0.0	838698.7188232432	0.0	450941.70588118804	4318926.020669528	11209805.388334826	10044540.307868376	8255212.26778713	15088240.403286103	5366110.201593835	28365122.210055526	25395057.24834707	16785458.134345055	19261529.31042064	22869855.769206643	15777482.097480318	16943443.891290963	19240003.2705448	7856307.8413379425	15728640.089592386	17114907.44775735	5317124.04611745	57437528.58746013	9253290.170244671	6710154.328640724	4167018.4870367767	8333148.063944752	5868692.781038774	3404237.498132796	4017537.437809672	4238948.13367547	4460358.829541268	4681769.525407067	4903180.221272864	1403702.0089885078	1223933.148967348	6569646.4667949	3380885.5888032	3958220.7051607296	1465164.1382456117	619041.8186169724	438629.09936738363	258216.38011779482	0.0	516697.0308144225	1526354.7895444601	0.0	0.0	324284.02482601366	0.0	0.0	0.0	390952.28448612534	379924.9939693717	327623.4439585381	142898.30935435835	0.0	0.0	0.0	0.0	0.0	0.0	0.0	550515.4744683312	440412.379574665	330309.2846809987	220206.18978733243	110103.09489366622	0.0	0.0	0.0	131608.94966073145	2909654.6693031313	7039743.545815154	7018306.281299097	9624274.803185675	7239332.743022672	4854390.6828596685	14233871.377916936	78048677.95816375	101434917.5901753	20028409.516035985	11395033.33170435	6050953.233856869	4251235.001818078	3716225.4217990735	3810981.1669219737	2512595.8260872955	3116667.917859575	2874038.3381441436	3113839.9755434	5166358.259762754	2333845.1342374384	2904015.6511259465	1496262.592842842	2175598.4297177834	1245559.6032545923	1975685.958786249	2589113.3110239673	2034684.8189571113	1480256.3268902553	658072.8590622674	4107819.5335411076	2002689.153507104	817663.257843485	1096870.5566623686	1019802.1008569387	629714.725776406	174472.23438940063	0.0	0.0	0.0	0.0	141369.0050501556	0.0	729732.8049111154	425911.72585323476	0.0	341315.20889202214	238699.69566174017	0.0	117474.86023157691	419086.4336627043	463400.23353565426	184856.34861996883	0.0	0.0	0.0	0.0	51068.815166955195	102137.63033391039	0.0	0.0	0.0	0.0	0.0	0.0	0.0	0.0	0.0	4512808.771208199	13219634.556052478	11748060.036529206	15080705.158632815	16325942.864218941	5322856.315825359	3299515.4339677463	18332985.598961413	33724185.276635006	7073514.379949319	36490010.47506884	28759828.931353193	10374926.325581372	6701205.433850036	6047086.707632624	5764921.331577436	5482755.9555222485	21957989.847315863	9229077.68440284	2157519.082107338	1638245.2985216342	1118971.51493593	276949.9689783428	1114348.7677541815	1951747.5665300202	3458769.0743789817	2975407.5171366176	2492045.9598942534	2008684.4026518892	1525322.845409525	3542102.982228425	726482.4994086295	340732.02688857017	430431.10201134393	1077337.1573054388	6978570.264754946	2845300.8903662013	2113985.249513064	1382669.608659927	120066.96814749083	0.0	2098383.477774663	0.0	0.0	0.0	679543.8357170294	0.0	0.0	0.0	0.0	0.0	0.0	0.0	0.0	0.0	0.0	0.0	0.0	0.0	A0A024R7J0	PRKACA	PRKACA	False	0.802481972174377	0.7431884085464491
A0A024R7J4	tr|A0A024R7J4|A0A024R7J4_HUMAN	MRPL34	1496300.0	1754560.0	2012820.0	2271080.0	2529340.0	2787600.0	7641400.0	5460600.0	3423700.0	0.0	0.0	0.0	0.0	413340.0	0.0	0.0	0.0	0.0	0.0	0.0	0.0	0.0	0.0	0.0	0.0	0.0	0.0	0.0	0.0	0.0	0.0	0.0	0.0	0.0	0.0	0.0	0.0	0.0	0.0	0.0	0.0	0.0	0.0	0.0	0.0	0.0	0.0	0.0	0.0	0.0	0.0	0.0	0.0	0.0	0.0	0.0	345210.0	14204100.0	17197600.0	148492000.0	82548000.0	35709500.0	10829100.0	0.0	0.0	0.0	215250.0	430500.0	4168651.4309472363	960086.7900157599	2523419.42545598	2091702.843196662	2186280.2710711323	1870079.7905828278	1553879.3100945235	0.0	0.0	0.0	0.0	0.0	0.0	0.0	0.0	0.0	0.0	0.0	0.0	0.0	0.0	0.0	0.0	0.0	0.0	0.0	0.0	0.0	0.0	0.0	0.0	0.0	0.0	0.0	0.0	0.0	0.0	0.0	0.0	0.0	0.0	0.0	0.0	0.0	0.0	0.0	0.0	0.0	0.0	0.0	0.0	0.0	0.0	0.0	0.0	0.0	0.0	0.0	0.0	6781435.7030123025	27437172.455447163	6313407.749565308	7854918.22275892	4788506.857352921	2623341.9578483445	896961.5474036075	0.0	0.0	0.0	111995.98387888086	223991.9677577617	335987.95163664257	447983.9355155234	559979.9193944043	7659447.078642584	7775003.003920276	5746632.559626622	0.0	0.0	0.0	0.0	0.0	0.0	0.0	0.0	0.0	0.0	0.0	0.0	0.0	0.0	0.0	0.0	0.0	0.0	0.0	0.0	0.0	0.0	0.0	0.0	0.0	0.0	0.0	0.0	0.0	0.0	0.0	0.0	0.0	0.0	0.0	258033.1965329715	0.0	0.0	0.0	0.0	0.0	0.0	0.0	0.0	0.0	0.0	0.0	0.0	3803279.885160797	15075737.64877023	89762841.87761791	84901758.95796384	43371459.85220794	7936053.3879687125	386691.5259366376	0.0	0.0	0.0	0.0	1327238.9206929265	876597.522287685	425956.12388244347	2535772.3022937407	820608.1964722291	732750.2413093359	2372669.3059577052	453944.7806406525	0.0	0.0	0.0	0.0	0.0	0.0	0.0	0.0	0.0	0.0	0.0	0.0	0.0	0.0	0.0	0.0	0.0	0.0	0.0	0.0	0.0	0.0	0.0	0.0	0.0	0.0	0.0	0.0	0.0	0.0	0.0	0.0	0.0	0.0	0.0	0.0	0.0	0.0	0.0	0.0	0.0	0.0	0.0	0.0	0.0	0.0	0.0	0.0	0.0	0.0	0.0	1684700.915461504	2073707.2075034962	3971578.3816908277	5260377.945462609	10229673.860639844	10639533.503811557	5588842.250353797	0.0	0.0	5057181.695472877	5072878.743080752	5088575.790688627	5104272.838296504	5119969.885904379	5135666.933512255	10886059.936310014	5043654.7984297	6424488.994267779	5588418.811686406	486085.61573399894	0.0	0.0	0.0	0.0	0.0	0.0	0.0	0.0	0.0	0.0	0.0	0.0	0.0	209925.5231484494	0.0	0.0	0.0	0.0	0.0	0.0	0.0	0.0	0.0	0.0	0.0	0.0	0.0	0.0	0.0	0.0	0.0	0.0	0.0	0.0	0.0	0.0	0.0	0.0	0.0	0.0	0.0	0.0	0.0	104403.35747788385	1078362.4331934836	11635605.203889523	60363918.608968414	168947345.89217305	277232799.1341107	169264997.46446708	37499189.770691305	1949992.7254166245	0.0	0.0	0.0	0.0	0.0	0.0	0.0	0.0	1698444.7273660062	1908246.3302299767	0.0	6107656.548911431	2448278.026641417	0.0	0.0	0.0	0.0	0.0	0.0	0.0	0.0	0.0	0.0	0.0	0.0	0.0	0.0	0.0	0.0	0.0	0.0	0.0	0.0	0.0	0.0	0.0	0.0	0.0	0.0	0.0	0.0	0.0	0.0	0.0	0.0	0.0	0.0	0.0	0.0	0.0	0.0	0.0	0.0	0.0	0.0	0.0	0.0	0.0	0.0	0.0	0.0	0.0	0.0	0.0	10541226.6921453	18053072.33050759	24755285.28617929	5687934.811204471	2872444.7135615963	1153019.825909193	0.0	0.0	0.0	A0A024R7J4	MRPL34	MRPL34	True	1.4426808355379352	0.6999380917219641
A0A024R7K8	tr|A0A024R7K8|A0A024R7K8_HUMAN	AP1M1	0.0	0.0	0.0	0.0	0.0	0.0	0.0	0.0	8779500.0	2233400.0	1127400.0	795110.0	523060.0	896720.0	18989000.0	0.0	0.0	0.0	634900.0	611690.0	0.0	0.0	0.0	0.0	0.0	0.0	0.0	2892100.0	1446050.0	0.0	913510.0	17002600.0	19583980.0	11332700.0	8492570.0	7674910.0	7490885.0	7306860.0	4603830.0	18494500.0	34105500.0	38121300.0	7694390.0	9610400.0	9201540.0	3978270.0	3010900.0	1079100.0	821840.0	564580.0	968460.0	369750.0	261740.0	0.0	452560.0	0.0	0.0	4016400.0	0.0	0.0	0.0	0.0	0.0	0.0	0.0	0.0	0.0	0.0	0.0	0.0	0.0	0.0	0.0	0.0	0.0	0.0	0.0	1234454.0971284811	4720566.603232914	0.0	0.0	0.0	371462.6767848774	742925.3535697547	319990.6455100838	8068050.952328628	678784.0993550274	11581207.036828553	0.0	0.0	0.0	0.0	0.0	0.0	0.0	0.0	396257.77732945484	6817024.822473802	13237791.867618147	32027071.131705448	23631723.085211698	15236375.038717946	19633982.475584555	18174194.67477197	16714406.87395938	15254619.07314679	26287444.891089927	45182919.454855055	99507292.86783385	30689823.16504689	1998936.5664398249	2414617.8351454614	2931635.217603566	0.0	1258639.5907115138	2517279.1814230275	0.0	1293206.0724078114	583058.1366254723	0.0	517149.90571061475	559468.9976787338	0.0	0.0	0.0	0.0	245070.83342456212	264370.63643173454	0.0	426393.5649501759	0.0	0.0	0.0	0.0	0.0	0.0	0.0	0.0	0.0	0.0	0.0	0.0	0.0	0.0	0.0	2731373.5684485873	5085484.337540774	0.0	0.0	0.0	0.0	0.0	0.0	0.0	685760.7242808208	0.0	0.0	0.0	0.0	0.0	0.0	0.0	435120.3772980954	396108.87890218175	0.0	617416.6735924695	0.0	11657682.093250714	15776056.59985769	39114429.60888243	21632524.156571582	12309594.940206101	13918142.518963324	6011524.0458192825	6964178.012478678	40576303.052562766	79031608.94277464	51904195.81418435	24776782.685594063	9900617.853836397	2292272.4260080517	2844370.4304204243	2183813.6362985964	2252885.5983272796	516737.4363328114	411406.39066384465	0.0	226829.68462358692	453659.36924717383	439556.087028243	0.0	0.0	0.0	0.0	0.0	0.0	0.0	0.0	0.0	0.0	0.0	0.0	0.0	627368.5864485699	0.0	0.0	0.0	0.0	0.0	224567.52805294708	0.0	0.0	595834.0568758307	42524019.08597871	9503362.211614799	0.0	0.0	3974389.259665686	6751392.551237691	8649335.799219249	10714970.741769304	0.0	19969822.510888897	5855755.534975001	3503747.3833624115	0.0	0.0	0.0	0.0	0.0	2118897.476483918	0.0	1332788.602848417	666394.3014242084	0.0	2841028.8454437875	3431889.8105179453	4022750.7755921027	9893401.561374048	11328793.216454329	12764184.871534608	14199576.52661489	15634968.18169517	9235295.74628596	30015227.704288002	63072185.74634432	31963670.657424714	8607532.998567503	947225.0357106747	0.0	475014.35315305536	950028.7063061107	4683355.148880064	0.0	0.0	297544.6471677418	212089.15181242023	0.0	0.0	0.0	0.0	0.0	117927.14211445922	0.0	0.0	0.0	0.0	93410.03977819112	0.0	209556.95917523978	0.0	0.0	141880.62085685928	113504.49668548742	85128.37251411557	56752.248342743726	28376.124171371863	0.0	0.0	0.0	0.0	0.0	3003241.006867851	1087717.6936589226	0.0	0.0	0.0	1408911.2215378403	988936.4879030571	518733.45078376046	0.0	0.0	226662.66882489852	0.0	0.0	0.0	646603.6695493496	0.0	1007596.4094684366	807903.2024540609	1555986.7105858447	1473284.8587549524	1974145.489214416	3314595.769233237	8920668.13732678	6741853.836824003	8948537.143412827	6424056.088585184	6284702.624927372	6145349.16126956	3103090.4214509004	9027882.570665674	17630871.024939798	8141713.394089393	3462745.089260147	3561902.9791813875	891448.3770432561	1413813.7378394406	655542.8907873591	760086.8020582935	864630.7133292278	707435.35118159	439978.3494617251	0.0	0.0	0.0	0.0	0.0	0.0	0.0	0.0	0.0	0.0	0.0	0.0	41362.17021889023	0.0	0.0	182714.3088138798	365428.6176277596	0.0	0.0	0.0	0.0	0.0	0.0	0.0	0.0	0.0	0.0	8733851.076060655	482389.59501440683	4192357.565929812	5990013.559734882	5395457.152974614	4740805.032851615	6356870.034799282	0.0	13369814.573469793	18482098.828567557	0.0	0.0	0.0	0.0	0.0	0.0	0.0	0.0	1289924.2616763602	4558502.849120097	7827081.436563834	8021296.08418678	4674130.794653319	1326965.5051198576	17709744.4532785	15770220.497084834	13830696.540891169	11891172.584697504	9951648.628503837	5622268.094827838	54347991.02130874	44311734.266181	12115509.171488702	3364364.279689146	7020352.787359212	2005857.4149522814	1717300.2019284843	1428742.988904687	0.0	2813237.9900415097	0.0	0.0	522002.9824026209	0.0	0.0	0.0	0.0	0.0	507986.57588360144	0.0	0.0	0.0	0.0	0.0	0.0	0.0	745092.0201146427	745092.0201146427	A0A024R7K8	AP1M1	AP1M1	False	0.8176794240216261	0.8558882568117755
A0A024R7L5	tr|A0A024R7L5|A0A024R7L5_HUMAN	UPF1	0.0	0.0	0.0	0.0	0.0	0.0	0.0	0.0	0.0	0.0	0.0	0.0	143190.0	268720.0	0.0	0.0	0.0	0.0	0.0	0.0	0.0	0.0	0.0	0.0	0.0	3300030.0	192950.0	3777220.0	6728260.0	9679300.0	19014900.0	8645600.0	5157100.0	6021800.0	3354850.0	3006990.0	2437795.0	1868600.0	0.0	0.0	0.0	883140.0	0.0	2112450.0	0.0	513970.0	0.0	0.0	589050.0	1178100.0	1038180.0	690810.0	1199910.0	540800.0	1237300.0	770500.0	1653820.0	2348760.0	3245510.0	7853960.0	3450380.0	2484100.0	862990.0	0.0	0.0	0.0	2657195.0	5314390.0	0.0	0.0	0.0	0.0	0.0	0.0	0.0	0.0	0.0	0.0	0.0	0.0	0.0	0.0	0.0	0.0	4226122.348118972	6917272.036834814	0.0	0.0	0.0	0.0	1884392.3018538826	0.0	14730357.08621815	27345068.794952877	18881294.57574658	16831380.731507998	31565404.29437892	30007991.03088414	28450577.767389353	16514782.681262165	13273970.715553313	10033158.74984446	3900910.2864600033	3760052.7938479553	3619195.3012359072	3478337.808623859	4402113.227451943	3317498.754494505	2184689.992041015	2344071.2903927616	0.0	2852297.963767719	0.0	1078518.4033419886	999225.3239236445	919932.2445053004	1203841.225798725	863874.908693669	548646.265390436	724681.3191409102	708601.831169725	0.0	0.0	0.0	850136.6648501564	933052.0465037674	0.0	0.0	988755.9869753729	0.0	518563.48707071895	1174814.2160573357	1468976.079653266	0.0	0.0	0.0	0.0	0.0	0.0	0.0	0.0	0.0	0.0	0.0	0.0	0.0	0.0	1874940.3820893175	0.0	0.0	0.0	0.0	1902237.0573517643	0.0	0.0	0.0	0.0	0.0	0.0	0.0	692380.1680319642	4877005.980223836	9281552.006113488	5130068.907136104	16427821.58982207	56535850.17825756	49652879.77468466	29922615.42269423	18022174.89744282	15490863.211438583	10847471.277002523	9211615.649368161	2888010.9899962614	2730668.404337641	1384510.1165406893	6946765.008384176	3955640.827584021	2956235.6177303395	1956830.407876658	2425719.0471973387	823074.3744656211	1300515.9720352017	883547.8837866336	1819118.6811776138	1506082.683990812	1283990.1098867287	1737899.6986571418	1514345.6150650484	1290791.5314729551	182034.70315644238	1572356.7368050944	1480753.6440701997	2751413.8775371	3920212.0178163033	3081203.209166229	4080591.3585978714	8392988.358247379	5895024.110522098	6463352.263100934	0.0	0.0	882831.3460609943	0.0	38431330.31043969	0.0	0.0	0.0	0.0	7336631.760362131	837233.2183406245	0.0	0.0	0.0	0.0	0.0	0.0	0.0	0.0	0.0	2829376.915377065	1459254.0871189856	1403973.4869467632	0.0	0.0	0.0	0.0	0.0	0.0	0.0	13440609.44265543	5561622.380734011	6927324.682946159	13971529.035530675	13454868.041613366	12938207.047696058	6734623.381780841	4901762.769986397	3068902.158191953	728882.2810191456	546661.7107643592	364441.1405095728	182220.5702547864	0.0	0.0	1677445.4868426376	1639102.228313795	2128194.99593922	0.0	483302.8394891774	0.0	0.0	0.0	0.0	0.0	0.0	0.0	0.0	238545.03921339862	0.0	0.0	445944.5894814391	0.0	170661.1348906557	427733.9441400464	228507.5621373645	253075.11612959162	426256.4313583899	717004.5197305117	1084926.8245012558	0.0	0.0	0.0	0.0	20572.577581210156	41145.15516242031	61717.73274363047	82290.31032484063	102862.88790605079	418704.12734560703	0.0	477944.74004051613	0.0	417669.6514287556	363101.0468148439	0.0	0.0	0.0	0.0	0.0	0.0	0.0	0.0	0.0	1123092.272293863	0.0	3643817.7297711973	3594185.3743692175	6384245.632241571	3258925.2228818093	2329285.5691908817	1122541.3014251052	478124.6488956207	772472.4023019002	431865.58452685236	2042471.499092107	972115.0099507777	2219737.942887351	1645148.4147453364	1519900.9297580689	1394653.4447708013	0.0	0.0	2099592.560587815	1087740.1822658104	970439.6087376162	2875337.05519193	1338639.9471643309	2354309.766505586	3151446.5484119817	2139653.202683058	1127859.8569541348	4312881.895450011	6510395.472580222	4247485.026619491	6070175.37059445	5332386.022265683	2884107.611878279	5737782.516485272	7670588.324087686	7243344.148276333	7524744.086266804	7268542.632294419	9626079.513888445	6162496.724021717	3552525.2301090606	2081461.1212843054	376318.7255133094	0.0	2537746.521815745	5075493.04363149	0.0	0.0	0.0	0.0	0.0	0.0	0.0	0.0	0.0	0.0	0.0	0.0	0.0	0.0	0.0	0.0	0.0	0.0	1991277.9815329209	0.0	0.0	0.0	2109454.3646150557	0.0	519051.53612504306	1038103.0722500861	5289489.563731456	10801694.789441023	19128809.30609627	14017473.30683066	8906137.30756505	4042236.814502005	3315517.251135337	2588797.6877686693	2019547.8585289982	2275873.2631580015	2532198.667787005	2788524.0724160085	3044849.4770450117	0.0	1185912.4500870188	0.0	2677163.278127477	0.0	1148811.9406540117	1105369.9703434778	552684.9851717389	0.0	0.0	0.0	0.0	577564.8475678673	0.0	0.0	694360.3330944284	0.0	707991.5106816356	0.0	913051.8343848382	1593952.8612616374	0.0	953174.9092828347	1121608.851469107	1171984.9425522638	0.0	866646.5645988244	0.0	0.0	A0A024R7L5	UPF1	UPF1	False	1.0244599464503705	0.7724246684271195
A0A024R7M8	tr|A0A024R7M8|A0A024R7M8_HUMAN	CCDC124	2097500.0	2125260.0	2153020.0	2180780.0	2208540.0	2236300.0	132690.0	0.0	10831400.0	16060500.0	34524800.0	31095500.0	19507800.0	17565900.0	15099700.0	5103000.0	1830100.0	0.0	0.0	0.0	1278300.0	0.0	0.0	0.0	0.0	176690.0	1263600.0	0.0	571700.0	1143400.0	572950.0	0.0	0.0	0.0	0.0	0.0	213815.0	427630.0	0.0	0.0	0.0	0.0	0.0	0.0	0.0	283320.0	0.0	1123700.0	561850.0	0.0	0.0	0.0	0.0	892810.0	0.0	1022800.0	680350.0	571390.0	0.0	0.0	0.0	0.0	0.0	0.0	0.0	69818.0	34909.0	0.0	1516861.148226795	3292584.383022669	3663031.048204971	0.0	0.0	0.0	0.0	0.0	4231158.231714343	13979568.686332816	20205997.007834215	33398863.492851548	31419805.41428819	35601355.77514638	31238690.302524842	26876024.829903305	16824975.440970026	6197229.031531746	4264112.347171772	4212207.406605447	0.0	8839080.070313955	3212628.6873417757	1246999.6316994058	4946739.620849582	8170942.005577211	0.0	0.0	0.0	0.0	0.0	0.0	0.0	0.0	2425396.3930162555	1616930.9286775035	808465.4643387517	0.0	0.0	0.0	0.0	0.0	1254774.329179979	0.0	609562.7871274258	0.0	0.0	0.0	0.0	0.0	0.0	0.0	0.0	0.0	0.0	608988.5196998834	0.0	565697.5905466928	0.0	0.0	0.0	0.0	0.0	0.0	0.0	0.0	0.0	0.0	0.0	0.0	0.0	0.0	0.0	0.0	0.0	0.0	14290230.323634552	42392874.04404922	65341530.145629056	38249579.94765057	43536945.94598652	49593225.16562152	55649504.38525653	27363665.852986764	6894571.490559438	7027074.101729233	0.0	2129481.8789116344	1901543.2668555104	1673604.6547993866	0.0	478669.9479563908	360281.9926202203	0.0	0.0	0.0	791762.8132166561	0.0	293007.0617129815	657076.4680258663	0.0	0.0	0.0	0.0	1676584.5418488705	0.0	0.0	0.0	0.0	0.0	0.0	0.0	0.0	0.0	0.0	0.0	0.0	0.0	0.0	0.0	0.0	516043.64583655755	835585.3506275759	1062318.359526275	497163.4454466985	469445.94644062227	372042.3102124578	0.0	0.0	304846.9946080678	202939.4069615996	0.0	0.0	0.0	0.0	5548197.104083326	645300.7043137299	557791.1058229347	470281.50733213936	0.0	0.0	0.0	0.0	3250528.1196443653	187668.14786845498	13419948.288310314	21489570.535962537	24991828.394244254	38205669.655663	29542880.08152135	11629923.53488487	6450124.091368213	5014414.110363429	5305135.771677667	2856284.465221867	0.0	2101503.6674770997	0.0	0.0	0.0	0.0	0.0	0.0	0.0	0.0	0.0	0.0	0.0	0.0	0.0	0.0	0.0	0.0	0.0	0.0	0.0	0.0	0.0	0.0	0.0	0.0	0.0	0.0	0.0	0.0	0.0	0.0	0.0	0.0	0.0	0.0	0.0	0.0	0.0	0.0	0.0	0.0	0.0	0.0	0.0	0.0	0.0	0.0	0.0	919671.578687789	1159367.5196346708	1399063.4605815527	1638759.4015284344	1878455.3424753165	2118151.283422198	1972475.7101529764	1274541.7953815977	3348609.787151449	5271273.233047341	10801058.624424815	12401117.382359564	12614573.616789442	9103548.29961646	5592522.982443479	10147702.750657322	10113801.17577355	5512688.4279908165	1488863.8411766656	0.0	0.0	0.0	0.0	0.0	0.0	0.0	0.0	0.0	0.0	0.0	0.0	0.0	0.0	0.0	0.0	0.0	0.0	0.0	0.0	0.0	0.0	0.0	0.0	0.0	0.0	1603943.6647746626	0.0	0.0	0.0	0.0	0.0	0.0	0.0	0.0	0.0	0.0	0.0	0.0	0.0	0.0	0.0	0.0	0.0	47737.69027165923	0.0	0.0	0.0	0.0	0.0	0.0	0.0	981859.6482054794	0.0	0.0	0.0	0.0	0.0	8166201.428537743	32304587.02991165	18154002.310642432	12876425.210802406	14787457.042539334	15467712.070130479	10656024.913825387	8656923.821677199	0.0	0.0	0.0	1804530.8485881833	0.0	0.0	937173.0921152438	1937760.7930057556	2938348.4938962674	0.0	0.0	0.0	0.0	0.0	0.0	0.0	0.0	0.0	0.0	0.0	0.0	0.0	0.0	0.0	0.0	0.0	0.0	0.0	0.0	0.0	0.0	0.0	0.0	0.0	0.0	0.0	0.0	0.0	0.0	0.0	0.0	0.0	0.0	0.0	0.0	0.0	0.0	0.0	0.0	0.0	0.0	A0A024R7M8	LOC115098	LOC115098	False	0.8645972637998947	0.6646847571346799
A0A024R7N2	tr|A0A024R7N2|A0A024R7N2_HUMAN	ATP13A1	305710.0	244568.0	183426.0	122284.0	61142.0	0.0	0.0	0.0	0.0	0.0	0.0	968620.0	1396290.0	989370.0	332070.0	409310.0	0.0	651120.0	0.0	1757900.0	0.0	0.0	0.0	0.0	0.0	0.0	0.0	0.0	0.0	0.0	1198700.0	46281420.0	321709470.0	310968500.0	130501080.0	65658030.0	57820330.0	49982630.0	35400930.0	13617700.0	64360360.0	14750970.0	6229820.0	3554790.0	4582170.0	7960310.0	3580150.0	48109600.0	25115680.0	2121760.0	4814930.0	2151200.0	3500650.0	6423820.0	1915930.0	2681440.0	1164130.0	742530.0	3004160.0	0.0	639560.0	377950.0	18391370.0	137620.0	0.0	0.0	1114965.0	2229930.0	0.0	3879618.2172234342	0.0	0.0	0.0	0.0	0.0	0.0	0.0	0.0	0.0	0.0	3465218.006625392	739170.5280819781	1238186.8354075064	1737203.1427330347	812455.8867198793	2731790.152818837	7812024.863363259	11738909.707315177	8072433.054544951	0.0	0.0	4709434.650022093	0.0	0.0	1662990.121327565	56224889.37722136	124487780.1903472	289116595.1455605	453745410.10077375	457573061.53324634	348200450.6148717	238827839.696497	101012050.22566475	111478795.6081095	121945540.99055424	132412286.372999	87675126.54772754	88985565.06040338	19729840.96156662	11575031.453261599	14653802.820685009	17445992.654556047	16227737.316326011	7538938.614358132	6501060.675119138	5463182.735880145	55064476.02127009	51169803.16256154	4552394.595798018	2217997.50283847	18986606.387074344	405658.09337414766	328781.3545932317	268814.58283256204	0.0	1485616.5827267424	0.0	8466468.858673992	0.0	0.0	0.0	3756901.68539939	336366.1020785407	0.0	0.0	0.0	0.0	23409.173760486705	46818.34752097341	70227.52128146011	93636.69504194682	117045.86880243353	0.0	0.0	0.0	2619912.1444602627	0.0	242656.06946845975	484550.10675250954	966603.7050799744	1448657.3034074393	855625.659716089	1076660.4876537523	1268954.1912629977	1943409.5425392883	0.0	2542059.7518888256	5084119.503777651	1103149.6362730183	0.0	0.0	0.0	0.0	0.0	0.0	0.0	1141342.2344110587	32979797.557629507	177409622.74166155	404374653.3800914	277795875.68683606	89085338.39760397	58658166.679912806	37245426.25366269	20379686.37732812	23994937.664389428	10819253.338949967	10751728.188519489	10684203.03808901	9327205.69548993	4785061.679048161	12108509.43243941	3086423.6983101717	4718366.802490249	85757486.98021215	5751432.225026935	6558344.693014249	5128721.13379502	3699097.574575791	3738768.7426238805	2647606.8962369533	1962073.6442499864	786576.4449167912	448745.96769993345	3923635.475838802	3193733.752935666	746450.3322809943	1725832.2934682018	865668.5614897308	403888.4313519791	0.0	0.0	0.0	11168798.639300292	0.0	0.0	0.0	0.0	0.0	2436574.7368391096	0.0	0.0	0.0	0.0	0.0	10889869.815760517	288175.0539182126	0.0	0.0	26159928.377283636	1389006.1623455922	0.0	6757879.192718134	0.0	0.0	0.0	0.0	0.0	0.0	929799.994726358	0.0	69170253.377511	189562631.57431364	230792950.07851312	272023268.5827126	171296345.2637776	141332531.40060157	111368717.53742549	88131499.23658326	82995790.93668506	77860082.63678686	72724374.33688867	67588666.03699046	49916957.2968509	15813929.815220986	27926625.245977562	13875569.98589665	29506963.307398155	5656882.314564032	5324023.910684795	27021212.620757863	48718401.33083093	4337088.61681477	1943565.9597273432	5189613.491830587	2325886.2061248636	12861698.312664133	8309495.8471392095	8542371.081206739	663287.9208930184	322193.8847934263	0.0	866377.4582662755	548916.4192937651	222350.0576505585	141430.4064119321	206582.71393346615	378447.4811877152	1355374.1274993976	0.0	0.0	0.0	779848.6653611885	913307.302938464	1046765.9405157396	1180224.5780930151	1313683.2156702906	1447141.8532475661	0.0	3999576.246437085	3785450.9759522877	0.0	0.0	692036.2776149813	670520.3029748164	1091360.8479747905	1512201.3929747646	1194999.5928184798	2435651.05761975	442170.98863331234	0.0	1537602.2744548442	0.0	2074630.2069420528	0.0	0.0	287488.7283054169	612477.2085966972	700913.6551840485	0.0	0.0	718325.4590671399	20304063.614966553	79548302.59773637	169833621.88963205	121223947.13019118	69180706.24892746	36022295.49053082	27476054.224662885	18929812.958794955	15768077.872731682	58341045.93077926	18169877.954833157	9259031.716564743	6098196.174776991	62885824.71830737	3908474.899933497	3611988.4800121617	3821432.7469732063	2415332.601296375	1009232.4556195439	3831805.6169003304	4163102.1514237155	3488196.5701057245	882531.6444121347	1275553.7826915612	971029.9346684281	632300.9155685345	1886175.6812199922	550358.0542201146	0.0	689776.1726227298	225526.99417705077	536392.6293426206	0.0	72368.33696582235	0.0	0.0	488438.4862296637	976876.9724593274	855860.1545080779	0.0	0.0	0.0	0.0	0.0	779525.5600197181	2530539.220080736	0.0	0.0	0.0	0.0	0.0	0.0	0.0	0.0	0.0	3344794.6499530775	23754341.98935172	15186317.151938915	0.0	0.0	0.0	461747.2508682145	779884.1192562511	1098020.9876442878	31748197.920395557	17190100.257258363	152050244.6152762	174191855.31459016	196333466.01390412	92098695.7720278	85031599.89874238	77964504.02545695	70266948.40896633	63967683.43432064	57668418.45967495	51369153.48502925	45069888.51038356	28572252.07455532	17620193.5431295	12258103.142248789	9985074.646587249	84088974.33559224	72519287.14769007	7252616.2002473185	5257515.562391029	3262414.924534739	2225817.2084181965	6734649.231730301	19669771.47854301	2840855.9411529815	420723.3329296721	0.0	651036.8947629137	7942235.254180979	0.0	8881660.453897588	6302345.324450454	0.0	3616469.9458650663	0.0	0.0	0.0	0.0	0.0	0.0	0.0	A0A024R7N2	ATP13A1	ATP13A1	False	0.678027754758014	1.1604268385649323
A0A024R7Q3	tr|A0A024R7Q3|A0A024R7Q3_HUMAN	HIGD2A	13745000.0	16891380.0	20037760.0	23184140.0	26330520.0	29476900.0	20041200.0	20175600.0	18233000.0	0.0	0.0	11761230.0	0.0	0.0	0.0	0.0	0.0	0.0	0.0	0.0	7382200.0	13037800.0	18675000.0	22860200.0	17105420.0	2667040.0	6467670.0	2015080.0	3101650.0	4188220.0	0.0	2622900.0	2454600.0	0.0	2139600.0	11993900.0	16301600.0	20609300.0	2191400.0	0.0	0.0	1466200.0	39202.0	0.0	1400300.0	0.0	1354000.0	1201500.0	600750.0	0.0	0.0	0.0	0.0	0.0	0.0	0.0	0.0	0.0	0.0	0.0	0.0	0.0	0.0	0.0	0.0	0.0	0.0	0.0	0.0	9138803.493073544	27675714.309964743	30186146.456674766	5212139.521209143	16864909.114392973	28517678.7075768	13220387.147121863	5682155.323443784	8711283.480477035	2250598.222955873	5512083.81605625	4730196.626248623	0.0	0.0	0.0	0.0	1655215.423846992	0.0	0.0	0.0	725123.0633159428	1492653.567435011	549706.4514105142	0.0	0.0	0.0	2942590.4731443734	734443.8654091296	1107673.5188941373	1480903.172379145	1214001.3418244738	1980648.357593477	2747295.37336248	8658936.795735678	8471166.071735172	8283395.347734666	8095624.62373416	5673762.184118166	0.0	0.0	0.0	0.0	0.0	0.0	0.0	0.0	0.0	0.0	0.0	0.0	0.0	0.0	0.0	0.0	0.0	0.0	0.0	0.0	0.0	0.0	0.0	0.0	0.0	0.0	0.0	0.0	0.0	0.0	0.0	0.0	0.0	0.0	0.0	103857025.20479463	62506884.15577088	0.0	0.0	22976976.40216463	15586401.574857147	8161125.849122279	4316667.7919666115	472209.734810945	0.0	468831.7712472172	0.0	0.0	0.0	9105715.92296456	18211431.84592912	447039.9254960305	1790832.5014369031	439840.42739556014	697430.0529555168	7197894.420798686	612400.9095129949	0.0	4330048.849652558	0.0	0.0	0.0	280882.788450578	507365.577826038	0.0	4624511.734046203	0.0	0.0	0.0	0.0	0.0	0.0	0.0	0.0	0.0	0.0	0.0	2607173.696004454	0.0	1032997.18084853	516498.590424265	0.0	0.0	0.0	0.0	0.0	0.0	0.0	0.0	0.0	0.0	0.0	0.0	0.0	0.0	0.0	0.0	0.0	623738.6275407749	1247477.2550815498	1717806.8116098405	2912982.5166805563	4197818.021769845	21954398.45953149	13272581.40371387	6330529.642147299	6458893.069665849	992023.7037424622	8271164.600909404	0.0	0.0	3461872.5089164386	0.0	2115389.8851648634	0.0	5329857.083097579	5838722.0949393185	7623269.240003497	2130792.0549912048	765928.2112518996	0.0	0.0	0.0	0.0	0.0	3673697.390150026	2551520.4263323727	1429343.4625147192	1503074.9540090915	2151126.474802491	2799177.99559589	8379635.661221262	8305615.874549981	8231596.0878787	8157576.30120742	8083556.51453614	2724389.4217861868	0.0	0.0	0.0	0.0	0.0	0.0	0.0	0.0	0.0	0.0	0.0	0.0	0.0	0.0	0.0	0.0	0.0	0.0	0.0	0.0	0.0	0.0	0.0	0.0	0.0	0.0	0.0	0.0	33523895.59754162	34928126.93998605	36332358.282430485	37736589.62487492	39140820.96731935	40545052.30976378	0.0	2031446.4595652288	0.0	1770752.906366952	0.0	1611477.3480821676	0.0	0.0	0.0	1390470.5638896197	1222817.9995390275	0.0	0.0	476038.83060675184	1503813.1426055129	1307487.6044726262	5637893.746840169	1002429.6520359016	1534746.2213800587	1241989.5369111106	0.0	4581721.946493492	310983.70035173226	208817.95925921176	611746.3288728348	0.0	183956.80434444587	176406.254581775	1962288.3712326789	431314.61365809455	504945.1236855101	578575.6337129256	10705813.7521021	2614750.322876372	0.0	0.0	0.0	0.0	0.0	0.0	0.0	0.0	0.0	0.0	0.0	0.0	0.0	0.0	0.0	0.0	0.0	0.0	0.0	182185.82655201002	0.0	0.0	0.0	0.0	0.0	0.0	218041.09915918313	436082.19831836625	0.0	2798540.02464313	1642556.8992584571	0.0	6329015.019729773	0.0	26479095.857055403	12919333.787207354	6553633.119971141	7370259.189423867	0.0	0.0	3959442.227157099	2427712.728281587	2069390.5557065685	0.0	0.0	0.0	0.0	0.0	0.0	0.0	0.0	3058658.4526007473	2663502.467545515	2268346.482490283	2720071.854532425	2810926.6164506357	1157405.509132903	1317720.0107563606	1478034.5123798181	0.0	4048756.0733480607	8097512.146696121	15852703.937984815	15118190.896997634	14383677.856010456	13649164.815023277	12914651.774036096	972969.7497790399	0.0	0.0	0.0	0.0	0.0	0.0	0.0	0.0	0.0	0.0	0.0	0.0	0.0	0.0	0.0	0.0	0.0	0.0	0.0	0.0	0.0	0.0	0.0	0.0	0.0	0.0	0.0	0.0	A0A024R7Q3	HIGD2A	HIGD2A	True	0.7193609974814758	0.7013610633371047
A0A024R7Q7	tr|A0A024R7Q7|A0A024R7Q7_HUMAN	KIAA1191	0.0	39780.0	79560.0	119340.0	159120.0	198900.0	1037200.0	5120200.0	8124700.0	15916400.0	17214100.0	2367600.0	2420110.0	8100800.0	8461300.0	2536400.0	0.0	0.0	0.0	0.0	0.0	0.0	0.0	0.0	0.0	0.0	1292800.0	0.0	0.0	0.0	0.0	0.0	0.0	0.0	0.0	0.0	0.0	0.0	0.0	0.0	0.0	0.0	0.0	0.0	0.0	0.0	0.0	0.0	0.0	0.0	0.0	0.0	0.0	0.0	0.0	0.0	0.0	0.0	0.0	0.0	0.0	0.0	0.0	0.0	0.0	0.0	366705.0	733410.0	0.0	0.0	0.0	0.0	957392.1505480614	1090335.0600241094	1223277.9695001575	0.0	0.0	4853443.251082706	786039.5850529324	10803604.765518744	10453875.902145468	8495623.974226141	6995902.4999906095	5496181.025755078	0.0	0.0	0.0	0.0	0.0	0.0	0.0	0.0	0.0	0.0	0.0	0.0	0.0	0.0	0.0	0.0	0.0	0.0	0.0	0.0	0.0	0.0	0.0	0.0	0.0	0.0	0.0	0.0	0.0	0.0	0.0	0.0	0.0	0.0	0.0	0.0	0.0	0.0	741511.7722096506	640087.3096221754	933758.8371838195	1610422.5644986907	0.0	1302482.7000834951	766116.922758964	0.0	470325.0231571637	0.0	0.0	0.0	0.0	0.0	0.0	0.0	0.0	0.0	0.0	0.0	2512431.485614378	3156519.285661197	7030827.394577819	806298.292793909	0.0	0.0	0.0	0.0	0.0	7217127.203244018	0.0	0.0	0.0	0.0	0.0	0.0	0.0	0.0	0.0	0.0	0.0	0.0	0.0	0.0	0.0	0.0	0.0	0.0	0.0	0.0	0.0	0.0	0.0	0.0	0.0	0.0	0.0	0.0	0.0	0.0	0.0	0.0	0.0	0.0	0.0	0.0	0.0	0.0	827134.7549109102	0.0	0.0	0.0	1036090.8040449407	904543.5765093323	681700.3438355319	654892.7340048705	620806.01077089	0.0	0.0	0.0	0.0	5368459.871094806	0.0	0.0	0.0	0.0	0.0	0.0	1750600.3879831927	0.0	5663318.504388517	0.0	8730298.694734411	0.0	10699354.75302009	6578655.691073293	6944430.196776068	7219631.967733394	2837785.5247035655	0.0	1762132.1950595363	0.0	0.0	0.0	0.0	0.0	0.0	0.0	0.0	0.0	0.0	0.0	0.0	0.0	0.0	0.0	0.0	0.0	0.0	0.0	0.0	0.0	0.0	0.0	0.0	0.0	0.0	0.0	0.0	0.0	0.0	0.0	0.0	0.0	0.0	2199740.249008702	0.0	1035388.1032691294	0.0	1497116.8536863138	608567.0938559602	601527.8866197754	603017.4117004699	179240.31886349386	0.0	434124.48722818686	452094.88658882235	321136.8024780948	0.0	0.0	776582.1952106957	732428.0644466511	688273.9336826064	644119.8029185619	599965.6721545171	555811.5413904726	512369.1750344355	1226135.0690550182	0.0	0.0	0.0	430870.4636720551	0.0	0.0	0.0	0.0	0.0	219584.3798068772	3761556.831133709	357079.72232056205	197539.92290484262	0.0	0.0	0.0	0.0	0.0	0.0	0.0	0.0	0.0	0.0	0.0	306761.46440849634	0.0	0.0	0.0	0.0	0.0	0.0	0.0	0.0	0.0	0.0	0.0	0.0	0.0	0.0	0.0	0.0	496868.90273683047	399729.3652837945	867610.4537418975	0.0	0.0	0.0	806328.9999718957	765399.7354356009	0.0	546310.1049802613	0.0	675107.9787799835	0.0	0.0	80520.4569627492	0.0	0.0	303399.4176787293	606798.8353574586	0.0	0.0	0.0	0.0	0.0	0.0	0.0	6433323.161266661	0.0	0.0	0.0	11950986.784610063	13319438.482386637	307063.0182481686	0.0	0.0	0.0	0.0	0.0	0.0	0.0	0.0	0.0	0.0	0.0	0.0	0.0	0.0	0.0	0.0	0.0	0.0	0.0	0.0	0.0	0.0	0.0	0.0	0.0	0.0	0.0	0.0	0.0	0.0	0.0	0.0	0.0	0.0	0.0	0.0	0.0	0.0	0.0	0.0	0.0	0.0	2370876.644341884	2516908.042493529	0.0	2287726.461059921	0.0	0.0	0.0	0.0	0.0	0.0	0.0	0.0	A0A024R7Q7	KIAA1191	KIAA1191	False	0.5839124945378631	1.079616722361225
A0A024R7S3	tr|A0A024R7S3|A0A024R7S3_HUMAN	CLTB	3004600.0	2741360.0	2478120.0	2214880.0	1951640.0	1688400.0	1120320.0	3629700.0	1073950.0	0.0	0.0	0.0	0.0	485790.0	0.0	0.0	2829800.0	1991300.0	2029900.0	0.0	0.0	0.0	0.0	0.0	0.0	10412200.0	0.0	5268400.0	2634200.0	0.0	1534000.0	0.0	0.0	0.0	542670.0	0.0	0.0	0.0	1601700.0	2014300.0	1638700.0	3715200.0	3308200.0	2949770.0	0.0	1322600.0	796530.0	0.0	0.0	0.0	0.0	0.0	0.0	0.0	0.0	0.0	0.0	5539200.0	774160.0	442760.0	2892420.0	77995800.0	26369900.0	834220.0	0.0	0.0	7649700.0	15299400.0	22782955.82730414	9298918.086755846	25113598.09477591	17998866.411701545	16045031.925532544	8022515.962766272	0.0	0.0	0.0	0.0	755603.4113931892	0.0	0.0	869529.2341340857	1523796.5317748063	2178063.8294155267	5296070.914465329	8792917.804023052	14573140.334324064	14563421.962473348	0.0	0.0	3033589.7732010805	0.0	0.0	0.0	0.0	0.0	4274316.637615024	2137158.318807512	0.0	0.0	0.0	0.0	0.0	0.0	0.0	0.0	0.0	0.0	0.0	0.0	3415521.7869342295	0.0	1777269.3394084875	1283973.619149631	641986.8095748154	0.0	1684370.5393991407	2640260.7597520915	1989836.6364341541	902129.9542514884	1351560.4779296122	0.0	0.0	318029.30137293926	0.0	2107693.9823328406	2278666.6478374414	1137535.4251263381	1111384.1699644108	611992.3800901048	1025774.1488431012	9475633.426535869	117942823.39655508	49940725.09204321	11389843.46020445	11389843.46020445	0.0	0.0	0.0	0.0	0.0	0.0	477919.2893866735	0.0	1826147.5750576938	1022362.8511108685	767457.3986183857	0.0	591848.787763311	295924.3938816555	0.0	9424279.496892007	8239273.955675726	8634507.066246571	0.0	15690356.413148299	7845178.206574149	0.0	3135933.043067435	0.0	0.0	0.0	4244803.607530874	0.0	1848439.8598553587	2986824.954446319	1842411.844068235	359099.13669218094	0.0	0.0	1441605.6622979739	702218.3447411377	0.0	683258.5290484299	2723525.774310634	0.0	0.0	0.0	0.0	0.0	0.0	0.0	0.0	0.0	0.0	0.0	0.0	0.0	0.0	2250838.347682596	0.0	3128085.2489294815	4007686.488417753	2922791.503726496	5747019.262526173	0.0	2021569.0227074279	63499459.51000161	27017498.51620017	1775580.484134011	976345.2060642601	0.0	591621.3154694573	46667158.06086353	3403324.563405919	1701662.2817029594	0.0	0.0	0.0	0.0	0.0	5423793.2615736285	0.0	0.0	288030.9063297583	0.0	0.0	0.0	0.0	4366710.946242128	4151450.547483713	0.0	0.0	0.0	0.0	0.0	0.0	0.0	0.0	0.0	0.0	1568349.7869808117	0.0	0.0	0.0	0.0	2267081.1974149337	4534162.394829867	0.0	0.0	0.0	0.0	0.0	0.0	2919709.404141757	0.0	2253098.8813348673	0.0	0.0	0.0	0.0	0.0	2156207.6772955046	0.0	1365726.3268102235	1655607.127191812	0.0	0.0	0.0	0.0	0.0	0.0	117965.58147138036	0.0	0.0	616110.817651735	2452695.242147915	15164902.895745713	26952740.113782264	54010828.090126544	4399408.424223177	4399408.424223177	1540300.907281413	1617650.4706729439	1695000.0340644745	1772349.5974560054	1849699.1608475363	1927048.724239067	3956083.2807155494	2297256.170830542	1174017.7225919068	2953653.628679648	1340883.1857014163	780523.3235678307	0.0	0.0	0.0	0.0	10007430.06519296	16187299.238035714	14284200.880132446	28081523.42113809	3354288.1603906876	893641.0162148433	1190940.3992751825	1369443.7164492703	0.0	0.0	0.0	0.0	821171.4805180245	1018902.5565814158	1824725.56289833	0.0	2506017.9085725336	0.0	1100198.8704818035	2141685.610530568	2120639.085559191	2099592.560587815	2143726.4516056604	5506504.061096596	7767902.148244104	4325458.648852166	3476401.29579293	3881702.2134332447	3459169.400764943	1633533.049287646	2332124.755810501	1166062.3779052505	0.0	0.0	610565.6770112109	0.0	204629.45622630796	0.0	0.0	0.0	0.0	634234.9357609089	0.0	0.0	24146354.54482845	97419239.50120635	2966623.932702345	1332961.5739250921	373080.36612142675	182939.19488276052	1822024.1189959	3461109.0431090393	0.0	0.0	751552.0129711888	0.0	20522626.84738295	0.0	55852268.51384341	22915194.84388535	14383262.994083889	3326125.863257555	0.0	957145.7305799777	0.0	0.0	668224.0317206965	0.0	4547479.375071312	11607836.705349501	0.0	0.0	4351723.811721116	0.0	0.0	0.0	0.0	0.0	0.0	0.0	703131.6995418486	351565.8497709243	0.0	0.0	0.0	0.0	0.0	0.0	0.0	0.0	0.0	3906162.1025879723	0.0	0.0	0.0	24992408.510207184	1674797.5975516774	0.0	0.0	0.0	0.0	1170088.4308879566	0.0	0.0	955427.0168841995	1474745.2499620356	0.0	0.0	0.0	0.0	1423924.663957557	0.0	440773.0171807684	793038.205627906	2399265.0533169806	7303407.153257042	8013235.909613475	30279942.296284825	4826681.45165102	4826681.45165102	A0A024R7S3	CLTB	CLTB	False	0.7984209026014728	1.0486236312375115
A0A024R7T3	tr|A0A024R7T3|A0A024R7T3_HUMAN	HNRNPF	0.0	0.0	0.0	0.0	0.0	0.0	0.0	1778000.0	6716400.0	2278800.0	8339700.0	4543500.0	4453100.0	6011900.0	7195500.0	2684500.0	0.0	1519300.0	0.0	0.0	0.0	0.0	0.0	0.0	0.0	0.0	0.0	0.0	0.0	0.0	914860.0	0.0	0.0	0.0	553160.0	0.0	244550.0	489100.0	0.0	0.0	0.0	0.0	0.0	0.0	0.0	0.0	0.0	0.0	0.0	0.0	332330.0	0.0	0.0	0.0	458880.0	192170.0	0.0	0.0	248230.0	0.0	374670.0	0.0	0.0	0.0	0.0	0.0	317450.0	634900.0	0.0	0.0	0.0	519800.3707608101	1087750.8566001689	1304514.7232886448	1521278.5899771207	0.0	883885.9198226439	14102859.485584402	21705232.56347721	35248976.4467229	11589600.176154172	22042592.589949574	17296934.91757481	12551277.24520005	5720896.28759414	6601601.649356549	882693.210550056	2749283.2221501265	693670.8780536246	483577.3484081404	1246602.0619418765	0.0	0.0	0.0	0.0	0.0	415703.355914388	207851.677957194	0.0	0.0	135666.2623151238	271332.5246302476	620032.1240756974	413354.7493837982	206677.3746918991	0.0	0.0	0.0	0.0	0.0	0.0	0.0	0.0	0.0	0.0	0.0	0.0	0.0	0.0	0.0	0.0	0.0	0.0	0.0	0.0	0.0	0.0	0.0	0.0	0.0	0.0	0.0	0.0	0.0	0.0	0.0	0.0	0.0	0.0	0.0	0.0	0.0	646555.8744351316	2578261.967455646	10712693.94289419	10130706.07906944	14090998.715062767	11802172.4943066	7618274.59345506	16172370.203824338	24726465.814193618	11103150.135294108	10620226.455442652	5757096.285143893	1701037.8134381457	1483574.300513986	3208553.5728802364	4933532.845246486	3709072.234661277	3263090.0553316665	3867597.676247937	2576658.287783977	0.0	1348717.351102806	395096.62719453266	1583002.4401574486	1318463.5360202605	2189671.04786533	1832573.6673590615	2090618.2375067256	2474045.5360265626	741002.3708431976	2455006.1050310056	1118151.4340526715	615744.7522326447	424213.0808078093	1009044.348305733	1009067.0955351184	1009089.8427645037	1557912.2461453828	411031.06137898605	0.0	271317.57849402894	576187.3203314821	347577.6650084898	1659751.592103695	477293.74057857576	609091.1876374233	740888.6346962708	507103.9846881062	261365.66563792853	192669.03289410396	562470.7410121026	260262.42501273798	343016.84551672265	160891.15344273878	0.0	0.0	687148.3052733286	0.0	0.0	0.0	0.0	973706.5274555569	0.0	0.0	0.0	2247741.3959639827	1653925.4053265117	958173.0450537784	0.0	1896285.550714334	2393258.386508594	5019963.792518919	4485969.051089982	4536324.608656682	6235776.627336675	6020708.425362866	5252161.532920714	4734575.59197749	1202046.7401203709	541922.8587939242	491807.5472079808	0.0	408730.48706215515	600638.976490974	0.0	155393.50281353822	281231.94507433067	0.0	0.0	364357.05441630783	251849.8616277301	125924.93081386505	0.0	216274.23679720995	244164.39270330858	272054.5486094072	0.0	0.0	0.0	0.0	0.0	0.0	0.0	0.0	0.0	0.0	0.0	0.0	0.0	0.0	0.0	0.0	0.0	0.0	0.0	0.0	0.0	0.0	0.0	0.0	0.0	0.0	0.0	0.0	0.0	0.0	0.0	0.0	0.0	0.0	11349269.01668712	9948599.869573759	8547930.722460397	7147261.575347036	5746592.428233675	4345923.281120313	9121660.061388943	7074747.062436441	8900878.163265275	2526145.21173736	2800225.1081857625	2802979.9625295517	2261004.536526967	1580836.6211971666	900668.7058673664	2107126.2438953198	3881702.2134332447	680786.3520192222	2592149.272953857	874469.4788427601	843491.4228544381	592968.342121293	653687.580719093	387383.12010224187	635415.5876225327	0.0	324077.6917123134	731160.8314485081	213546.18885742934	0.0	340432.53107166523	0.0	262492.64174932253	198017.80580121418	668985.4555547053	0.0	28880.993396009122	57761.986792018244	0.0	0.0	0.0	0.0	0.0	0.0	0.0	0.0	0.0	0.0	0.0	0.0	0.0	0.0	0.0	0.0	70889.71106293148	0.0	0.0	0.0	0.0	0.0	0.0	0.0	0.0	0.0	0.0	0.0	172358.30534192166	344716.6106838433	0.0	0.0	0.0	0.0	0.0	0.0	0.0	0.0	1619443.1633497146	2465109.567662142	4162961.6351330522	2577359.351793317	3723030.19500332	3403349.447588559	1777624.0893508268	3825264.0269073737	2828647.1473140046	643450.8481056853	999698.7110478678	0.0	782666.6574637267	545205.6172956278	0.0	0.0	0.0	0.0	0.0	0.0	0.0	0.0	0.0	0.0	0.0	0.0	0.0	0.0	0.0	0.0	0.0	0.0	0.0	0.0	0.0	0.0	0.0	0.0	0.0	0.0	0.0	0.0	0.0	0.0	0.0	0.0	0.0	0.0	0.0	0.0	0.0	0.0	0.0	0.0	0.0	0.0	0.0	0.0	0.0	0.0	A0A024R7T3	HNRPF	HNRPF	False	0.8130697858339103	1.083721983696458
A0A024R7V6	tr|A0A024R7V6|A0A024R7V6_HUMAN	RAB2A	100123190.0	170389126.0	240655062.0	310920998.0	381186934.0	451452870.0	179457280.0	167715500.0	265753000.0	290553290.0	481605800.0	365164600.0	187475400.0	161299800.0	84133600.0	111905220.0	72347600.0	39591060.0	26102500.0	33680500.0	36969500.0	41326900.0	40880500.0	29089930.0	31578680.0	30150970.0	32758000.0	69105730.0	104206915.0	139308100.0	93125330.0	38711400.0	23300700.0	17626310.0	10765920.0	17081790.0	25887115.0	34692440.0	15474730.0	17081810.0	12484180.0	28799800.0	15628800.0	9031190.0	14755870.0	5683050.0	8767800.0	15627180.0	11613435.0	7599690.0	3119760.0	2467660.0	3527130.0	3296610.0	3819470.0	4144070.0	4309650.0	7406230.0	7860060.0	6668120.0	2887550.0	3147010.0	2172540.0	0.0	0.0	0.0	2044300.0	4088600.0	228139309.28857422	362683541.3991154	396267584.05014056	202233796.41121745	219829438.7399493	208973575.63852417	198117712.5370991	145355169.8293654	132083054.43934724	110831183.92270593	209119351.21628493	222519572.41706255	315599178.3172502	183454102.99572837	274434430.1401175	365414757.2845067	206082404.1873536	84551955.47327161	84860204.55860934	31546055.899512496	82117326.62699717	42430897.418819726	52422929.785968654	54077835.98889312	56134596.86784471	40771882.995067455	109607110.81369072	143357116.75127566	71375168.47622547	66947743.30754416	62520318.13886285	47428525.968633056	36734297.06085238	26040068.153071694	26448814.03822932	31574242.12284074	36699670.20745216	41825098.29206358	30086621.49403993	30577222.57483109	16130023.504808808	5666296.7075601155	9827968.580541836	10467702.494823987	9872845.371283395	3801473.672660175	3925913.0067668464	4050352.3408735176	4079860.8517656922	3657995.1646096	4458943.615569881	2956355.221638388	4713087.874349612	1417755.842558241	3877276.9730957616	1347973.5152283479	2049427.9256460462	327261.7546311197	1112921.439693524	2153480.766074965	1145398.4714419176	1713658.1782037993	0.0	1155770.6246716822	2349416.394910656	275303.80476379034	0.0	0.0	0.0	11394337.418656258	22788674.837312516	34183012.25596877	45577349.67462503	56971687.09328129	360492404.492035	251461180.7550966	198090607.54581362	283502359.3865975	414007195.13562125	371455317.95816827	145918585.8528459	120400829.23044537	94883072.60804483	99732952.51722662	53860013.97035336	22757693.11088964	21793210.58494985	37407579.87833632	33347961.46523176	29288343.0521272	29328651.142598078	31349105.551065624	27939284.492583614	26300107.769458987	23441929.77080164	28215322.121175107	20253473.375083383	32217867.735751767	34896501.85287037	26376583.954652607	10623422.441171296	11038320.531545796	6932934.6929178685	11907310.18852579	14561058.836696796	20838031.67582868	4583339.248858679	27240921.803223297	10250697.714077277	10317233.360029493	10383769.005981706	8755078.755603736	7108349.952323168	5861653.925013757	8593289.086600276	5561231.266521145	7621117.997128231	13560612.941098733	7269286.6002246775	6321165.019020318	5373043.437815959	6205137.08873288	5682837.954815345	3183827.3345383364	3215935.0488157896	3849320.2774367905	5439465.347621246	6566294.849684437	6829002.601856102	3089403.585359656	5262491.903003049	0.0	0.0	0.0	0.0	8516596.802727493	100241290.09343249	125681033.09420039	151120776.0949683	206230715.1323	100521753.25136839	102755272.08527155	129853144.79602921	87509694.58918758	126917050.61599982	114147231.97621645	154633604.7764033	144387930.53344506	91301713.12486051	246816516.134083	134666268.81141526	136164815.12868708	103820835.08372377	83730697.38567169	146139924.34811664	108971829.03414765	103879359.00463621	57212009.68532339	49763605.88487379	47234209.71090935	45683133.60994498	41217321.19664052	106669768.02193448	207221648.11928982	107746310.2617073	90228438.23042598	72710566.19914465	29884942.308923393	33972933.08182001	38060923.85471662	41659205.62904716	47853131.40653594	54047057.18402472	60240982.961513504	66434908.73900228	27802105.754151125	33506049.853885677	31576658.407023005	25960932.631422482	16644625.940425208	7320727.476436007	5742047.1122826375	5686406.143139279	5630765.173995921	7622072.815019327	4807153.902764227	5244954.1534979995	2047015.8790413758	4240629.85554077	1601695.9291099054	843936.0812037492	913415.2188387197	1178038.959263308	7372668.657475704	3206370.9083811995	1332476.2830734327	686743.1359943398	1966773.7214684847	599853.3721338981	1213290.2520198058	2210527.2935446985	1094680.8113199964	0.0	0.0	217685897.23553774	202152801.6917492	186619706.14796066	171086610.6041721	155553515.06038356	140020419.51659504	137756210.3535865	104258862.55647627	101073469.45596673	156220424.8175225	302597923.72923833	298182510.6528338	133416077.88873987	86159531.36145099	38902984.83416211	38229046.2629403	35389820.2882589	14122226.689021092	15413128.945913764	10320021.70093719	14182102.604860589	16076531.604808506	13442233.060394675	14480082.268279294	11901285.60566523	14537861.121526478	10003410.226711717	7426513.851379695	6701391.210880635	6491167.713690919	4471690.815141868	6863871.395646971	2999327.9892693264	7085204.264639395	3799506.3552573337	6124311.069525767	3568062.046392859	1011813.0232599505	2207256.7660644697	10138229.42500572	8374993.335491108	8473004.306461057	7294629.416284585	7220304.5705195	3149563.127585105	4894617.178430711	7178869.312328224	4514334.835953378	1849800.3595785324	5905957.940946012	5668287.099049401	6452914.593374305	4068447.6050318116	5671705.367296388	1759722.2446883516	2907838.7142969193	3979611.9856721973	3821500.2127938704	4747777.819755031	3095742.269150222	3454553.6142011657	6035542.915986816	744732.7057054609	2025222.737608954	547951.7732830907	0.0	2880725.8876174847	5761451.775234969	23765958.1232956	159549265.0935086	165029940.81279907	99161660.80584441	116311282.39226772	39960389.75679275	99586064.55672263	114223934.24173975	99544578.36406592	28492723.043232393	68532286.23541102	126028889.62819816	179230368.22924587	123109322.52637748	140624502.66269493	107145263.7207031	49200135.31930731	94434190.62063245	71823095.4955198	94569020.74676679	91828324.32788503	48672626.52647925	43767459.12492067	49280914.863008894	31696873.57348025	14112832.283951601	40483661.03137087	31812086.6570869	69876498.14347816	48270963.135775864	26665428.128073573	7593158.575969458	5768418.0249585025	3943677.4739475464	14605214.124797326	18136674.416959565	21668134.709121805	25199595.001284044	28731055.293446284	7302458.897424889	8654576.88849262	17740918.36376055	11549198.935328707	2377615.1873491253	9050568.523999937	5887471.544685379	7660369.171372815	9433266.798060251	5544451.850601738	5748445.386493769	3072271.8503911016	822493.4024141753	547813.3208340501	1045754.3114957749	514221.357980011	655837.4399131909	1146571.6862505488	0.0	1158697.5077042123	1331689.0044837724	1503098.0993434265	0.0	925556.958171363	0.0	0.0	0.0	0.0	0.0	A0A024R7V6	RAB2	RAB2	False	0.6519634372404607	1.2701191177908044
A0A024R7W0	tr|A0A024R7W0|A0A024R7W0_HUMAN	IMPAD1	343240.0	274592.0	205944.0	137296.0	68648.0	0.0	0.0	0.0	0.0	1407200.0	6548950.0	9123800.0	7865300.0	11444700.0	22466800.0	17382500.0	12549000.0	11404700.0	10058500.0	8383200.0	24521500.0	40255300.0	62624000.0	56904300.0	33618600.0	25410200.0	15374000.0	5077420.0	7898515.0	10719610.0	12398200.0	9541830.0	7362590.0	4331490.0	1740010.0	1664640.0	1840745.0	2016850.0	1482580.0	1481670.0	0.0	948590.0	423450.0	0.0	0.0	245410.0	477450.0	0.0	471030.0	942060.0	337500.0	0.0	0.0	0.0	0.0	0.0	0.0	0.0	0.0	141230.0	257810.0	0.0	0.0	0.0	0.0	0.0	0.0	0.0	0.0	0.0	0.0	0.0	0.0	0.0	0.0	0.0	0.0	0.0	610048.7057199616	2765495.2333738212	2273348.0479700495	5335403.815810228	6340022.83611102	7344641.856411812	7710202.831018254	10458735.088070825	1589793.1115246704	5138235.720726196	20082220.289990094	33811187.505826935	37557310.633355536	23965725.855953813	14162671.646883812	15404812.092657859	12957372.665307479	10509005.57518953	0.0	6987575.6222912455	13975151.244582491	9755465.109093742	6117399.232940737	2479333.356787731	3505946.819563394	3367268.5982148396	3228590.3768662857	3089912.1555177313	3735035.348735278	1301678.7256849357	1140495.1110990562	0.0	0.0	0.0	0.0	0.0	0.0	0.0	124682.29340293928	222753.91770191732	995819.4763341434	0.0	0.0	0.0	0.0	0.0	0.0	0.0	0.0	0.0	0.0	0.0	0.0	0.0	0.0	0.0	0.0	0.0	0.0	0.0	0.0	0.0	0.0	0.0	0.0	0.0	0.0	0.0	0.0	1772884.9374518443	9669369.519904701	9372472.68196682	9075575.84402894	9160297.89987476	4332187.089214782	5191691.1515410775	5529055.310555535	7975462.96287887	22956816.67012185	37938170.37736482	37495850.50196625	38599318.59945066	31831790.385008533	32796250.163718935	5851838.495533969	3510784.636108986	3262362.1439913344	2892298.842735404	4205917.21889658	5239164.619268349	4965390.3400007	4649374.455764415	2188431.3238638267	1631192.44561036	958318.0267763525	1252451.07634391	0.0	1552612.1416985912	732983.9724848538	366491.9862424269	0.0	534798.736464797	132115.9082702427	714069.6512509168	436507.95829060307	0.0	0.0	397359.97651837725	265471.5405419882	316453.7684019541	367435.9962619199	262400.664574963	0.0	0.0	0.0	0.0	0.0	0.0	0.0	0.0	0.0	1109291.388207069	445413.4985949764	0.0	0.0	881443.7650684867	0.0	0.0	0.0	0.0	0.0	0.0	0.0	0.0	0.0	0.0	585215.1845263643	2713314.0820732815	3576544.317991638	10139581.617855908	5510572.512282922	4323995.210863505	15219534.831769891	1064505.9161368972	34161200.64341045	12644386.213230051	33247629.264684238	33131242.099306434	14416440.567294858	22941304.92388382	21775631.425250087	38055443.84389555	27678379.07406119	25627927.677494984	10984070.2648154	15705035.921982996	20426001.57915059	10507429.446372617	9020435.357085507	7533441.267798396	5423341.599129805	5673658.691400304	5923975.7836708035	6174292.875941304	6424609.968211803	5171390.834190157	2189890.1637976584	5010450.051680936	3532624.950249422	1578010.077867057	1034842.7448928107	423745.8608594776	853007.7694371396	1282269.6780148016	4722755.4897242375	556219.8971087828	631080.5447127137	610152.7173289575	0.0	0.0	0.0	0.0	0.0	0.0	0.0	0.0	0.0	0.0	0.0	0.0	0.0	0.0	0.0	0.0	0.0	0.0	0.0	0.0	0.0	0.0	0.0	0.0	454134.9274977677	861819.6374682185	3544063.8917674227	5778728.647476733	8272771.372881367	7731189.4974993225	7189607.622117279	11443777.38713425	8571813.622975532	4459940.518042849	6834737.405423471	7609020.140579861	11240143.05176274	17763019.701165844	22009037.34618589	10768556.965319827	17290309.184378527	17818679.003213827	9890939.081512736	6625767.648067764	5207585.498340315	2918908.7310375734	5184933.849052303	2729442.2180055496	4196773.218086884	3076182.8033093195	1926317.8445152044	1466757.540605689	1058004.6218080546	649251.7030104203	0.0	1160299.6723901816	1006348.2917861484	547130.939131676	160287.5455947479	494378.2895239763	333090.00092270906	229580.56556862613	455068.2046836228	227534.1023418114	0.0	216874.5026768643	0.0	172363.92749364369	214546.93186394862	0.0	0.0	0.0	0.0	0.0	0.0	0.0	0.0	0.0	0.0	0.0	0.0	0.0	119774.32028588248	239548.64057176496	0.0	0.0	0.0	0.0	0.0	0.0	0.0	0.0	0.0	310672.31700930296	1569778.264140673	2567580.4635242335	3779866.2789430227	7903712.360999742	1709883.0633413584	2042128.2005321544	1559999.3758715896	3938995.4607762885	1938116.388942813	29766224.699215643	31345781.8516254	22460387.64038871	25912868.59328072	26087347.66639697	18374323.626644358	10661299.58689174	17352074.20658809	3384976.9908405836	9932796.117240833	7304293.1798002105	4675790.242359588	1558399.1941548306	1283701.3327778524	1009003.4714008743	1907416.6063768424	2333959.8594763568	2760503.112575871	3187046.365675385	3613589.6187748997	2350963.2718666596	1906231.2865866504	2781827.015601424	0.0	0.0	1572148.9037210569	0.0	0.0	0.0	0.0	0.0	503689.7916441557	0.0	365843.02664378606	0.0	0.0	0.0	0.0	0.0	0.0	0.0	0.0	0.0	0.0	0.0	0.0	0.0	0.0	0.0	A0A024R7W0	IMPAD1	IMPAD1	False	0.8044110846157153	1.4137702153247997
A0A024R7W1	tr|A0A024R7W1|A0A024R7W1_HUMAN	MTFR1	0.0	0.0	0.0	0.0	0.0	0.0	0.0	382030.0	2178050.0	2684130.0	2982970.0	521770.0	261460.0	2038200.0	645540.0	2648500.0	1686300.0	0.0	1838600.0	1992300.0	1955600.0	3037000.0	3769000.0	3020680.0	2749700.0	1629400.0	1945700.0	1374300.0	1446150.0	1518000.0	1597600.0	2029000.0	1357100.0	1402900.0	1083400.0	1784980.0	1620090.0	1455200.0	1497400.0	789450.0	934150.0	1461090.0	0.0	612380.0	855470.0	1108100.0	0.0	1341280.0	1259590.0	1177900.0	856740.0	0.0	267210.0	443590.0	181920.0	0.0	559150.0	845340.0	732770.0	0.0	649280.0	593040.0	330610.0	403090.0	0.0	0.0	0.0	0.0	0.0	0.0	0.0	0.0	0.0	0.0	0.0	0.0	0.0	0.0	1061599.6014382415	0.0	0.0	0.0	0.0	0.0	0.0	0.0	0.0	3020911.715377646	0.0	806978.2589494756	0.0	0.0	0.0	0.0	0.0	0.0	0.0	0.0	0.0	0.0	0.0	0.0	0.0	0.0	0.0	0.0	0.0	0.0	0.0	0.0	0.0	0.0	0.0	0.0	0.0	0.0	0.0	0.0	0.0	0.0	0.0	0.0	0.0	0.0	0.0	0.0	0.0	0.0	0.0	0.0	0.0	0.0	0.0	0.0	0.0	0.0	0.0	0.0	0.0	0.0	0.0	0.0	0.0	0.0	928610.1451990562	2047523.6114361377	0.0	3101834.9462187616	819150.4773966444	5077875.389311367	9336600.301226089	0.0	0.0	0.0	2072613.8054482033	0.0	0.0	0.0	2076253.362149863	0.0	2015404.5235439918	1843094.2609497963	0.0	0.0	756436.3659811728	0.0	0.0	3105451.7556910357	863587.1900009693	0.0	0.0	2064640.9015486303	0.0	0.0	0.0	0.0	329573.23294996755	716031.5997854052	1102489.9666208427	1507572.6275155537	1754971.4943108638	0.0	525324.5154257895	1644556.4428742663	808629.8838059097	1606966.6463149383	489031.3109414279	363500.7255782505	237970.14021507304	0.0	125064.2671607773	0.0	291824.20578494214	379492.02783616725	0.0	271101.4798148679	0.0	369369.5107596765	409666.22761586367	0.0	0.0	0.0	0.0	0.0	0.0	0.0	0.0	0.0	0.0	0.0	0.0	0.0	1007615.6678936018	0.0	826302.0262161737	0.0	0.0	1359359.8083201589	0.0	0.0	0.0	0.0	0.0	0.0	791418.3098102342	1736089.5307454602	0.0	0.0	1455650.3974076281	0.0	0.0	1893186.3775625667	0.0	0.0	0.0	0.0	0.0	0.0	0.0	300571.746525282	601143.493050564	901715.2395758459	1202286.986101128	0.0	0.0	0.0	0.0	0.0	0.0	0.0	0.0	0.0	0.0	0.0	0.0	0.0	0.0	0.0	0.0	0.0	0.0	0.0	0.0	0.0	0.0	0.0	0.0	0.0	0.0	0.0	0.0	0.0	3492042.121883585	4074269.905355134	4656497.688826682	5238725.472298231	5820953.25576978	6403181.039241329	6363544.869601099	5230417.056483433	2875168.3906402695	2847282.5180990575	1952854.400643132	1596381.8707085478	0.0	607445.3828054906	1214890.7656109813	1574202.4821651848	1842885.1129604497	1673433.4600588116	0.0	1003441.6393458649	1012437.0821010945	1027954.2208538656	761464.229230188	0.0	555755.3198732524	0.0	777993.3552929224	584254.0069521642	0.0	0.0	0.0	0.0	0.0	429206.3067623376	0.0	198282.04693214907	99141.02346607453	0.0	0.0	0.0	0.0	0.0	0.0	519261.9330456302	227798.34347274626	0.0	0.0	0.0	0.0	0.0	0.0	0.0	416410.28944302344	0.0	208688.64976960534	0.0	0.0	0.0	0.0	0.0	0.0	0.0	0.0	0.0	0.0	0.0	0.0	0.0	0.0	0.0	0.0	0.0	588131.9734974283	0.0	0.0	0.0	0.0	705443.0731327229	1140633.2341016873	1398143.9585208825	0.0	0.0	0.0	0.0	0.0	0.0	0.0	0.0	0.0	0.0	0.0	0.0	1443660.2384642526	2887320.476928505	0.0	0.0	977355.43300275	488677.716501375	0.0	0.0	0.0	0.0	0.0	0.0	0.0	0.0	0.0	0.0	0.0	0.0	0.0	0.0	0.0	0.0	0.0	0.0	0.0	0.0	0.0	0.0	0.0	0.0	0.0	0.0	0.0	0.0	0.0	0.0	0.0	0.0	0.0	0.0	0.0	0.0	0.0	0.0	A0A024R7W1	MTFR1	MTFR1	True	0.7326258349491203	0.7354010497999315
A0A024R7W9	tr|A0A024R7W9|A0A024R7W9_HUMAN	COPS5	0.0	0.0	0.0	0.0	0.0	0.0	0.0	0.0	0.0	0.0	0.0	0.0	0.0	0.0	0.0	0.0	0.0	0.0	0.0	0.0	0.0	0.0	0.0	0.0	0.0	0.0	0.0	0.0	0.0	0.0	0.0	0.0	0.0	0.0	574280.0	0.0	0.0	0.0	0.0	0.0	4552300.0	17780100.0	14066700.0	13889100.0	17127100.0	14333820.0	7101470.0	3163260.0	2411025.0	1658790.0	1478560.0	920850.0	226930.0	0.0	0.0	0.0	0.0	0.0	0.0	0.0	0.0	0.0	0.0	0.0	0.0	0.0	0.0	0.0	0.0	0.0	0.0	0.0	0.0	0.0	0.0	0.0	1456161.0811355715	0.0	0.0	0.0	0.0	0.0	0.0	0.0	0.0	0.0	0.0	0.0	0.0	0.0	0.0	0.0	0.0	0.0	0.0	0.0	0.0	0.0	0.0	0.0	0.0	0.0	0.0	256417.76880056507	512835.53760113014	769253.3064016952	0.0	8216044.085848035	59673762.849370554	27526404.77880374	9408532.486348424	26687930.160174444	13158675.485869816	4729754.8820735905	2364877.4410367953	0.0	0.0	0.0	0.0	0.0	851903.6415502867	0.0	0.0	984338.5452250473	593129.9038162146	1078871.7986820147	0.0	0.0	0.0	0.0	0.0	0.0	0.0	0.0	0.0	0.0	0.0	0.0	0.0	0.0	0.0	0.0	0.0	150916.493357253	0.0	774474.918883773	0.0	520081.27905246115	0.0	0.0	0.0	0.0	0.0	0.0	0.0	0.0	0.0	0.0	0.0	0.0	0.0	0.0	0.0	0.0	0.0	0.0	0.0	0.0	0.0	0.0	0.0	0.0	0.0	0.0	0.0	0.0	9343117.382444998	23123371.883681543	36903626.384918086	41662517.37655837	25024022.321783677	12963054.598759694	9808036.630237931	10125838.17198097	3459512.381074357	0.0	1029050.536550168	514525.268275084	0.0	0.0	786144.2475584691	0.0	0.0	0.0	0.0	0.0	0.0	0.0	0.0	0.0	0.0	0.0	0.0	0.0	0.0	0.0	0.0	488972.6446350463	0.0	0.0	0.0	0.0	0.0	0.0	0.0	0.0	0.0	0.0	0.0	0.0	0.0	0.0	0.0	0.0	0.0	0.0	0.0	0.0	0.0	0.0	0.0	0.0	0.0	410015.80305920594	820031.6061184119	0.0	0.0	0.0	0.0	0.0	0.0	0.0	0.0	0.0	9486881.337334858	37430756.244730785	1705842.561768134	17977270.39568517	3265663.6164320665	3102776.8414787124	1551388.4207393562	0.0	0.0	0.0	0.0	0.0	0.0	203240.89234113405	221228.1089204226	290721.6613142385	402820.435935529	516961.3013932554	0.0	0.0	0.0	0.0	0.0	0.0	0.0	0.0	0.0	0.0	0.0	0.0	0.0	0.0	0.0	0.0	0.0	0.0	0.0	0.0	0.0	946320.5778501568	0.0	155795.44636885513	311590.89273771027	0.0	0.0	0.0	0.0	0.0	0.0	0.0	0.0	0.0	0.0	0.0	0.0	0.0	725538.6797264896	453162.2952498585	0.0	0.0	0.0	0.0	0.0	0.0	0.0	0.0	0.0	0.0	2213834.6835792316	9438625.731172903	5730035.191412331	2225213.918664597	605843.0695647154	0.0	1195887.8927905587	944577.710816331	693267.5288421033	0.0	0.0	0.0	0.0	0.0	0.0	0.0	0.0	0.0	0.0	0.0	0.0	0.0	0.0	0.0	0.0	0.0	0.0	0.0	0.0	0.0	0.0	0.0	0.0	0.0	0.0	959931.2320869288	683336.8590456436	0.0	0.0	0.0	0.0	0.0	0.0	0.0	0.0	0.0	0.0	0.0	0.0	0.0	0.0	0.0	0.0	0.0	0.0	0.0	0.0	0.0	0.0	0.0	0.0	0.0	0.0	0.0	0.0	0.0	0.0	0.0	8405102.632250926	19454238.85449346	16199765.57255301	3742350.9075834486	18949944.54975631	3959501.4931466086	3477550.466454573	2995599.439762537	0.0	0.0	276013.56634409114	0.0	0.0	0.0	0.0	330502.71709921386	480398.2577668844	0.0	0.0	0.0	0.0	0.0	0.0	0.0	0.0	0.0	0.0	0.0	A0A024R7W9	COPS5	COPS5	False	0.6536291245533085	1.0241215969846211
A0A024R7X0	tr|A0A024R7X0|A0A024R7X0_HUMAN	ARFGEF1	0.0	0.0	0.0	0.0	0.0	0.0	0.0	0.0	0.0	0.0	0.0	0.0	0.0	0.0	0.0	0.0	0.0	0.0	0.0	0.0	0.0	0.0	0.0	0.0	0.0	0.0	0.0	0.0	343075.0	686150.0	0.0	0.0	0.0	0.0	0.0	0.0	0.0	0.0	0.0	0.0	0.0	0.0	0.0	0.0	0.0	0.0	0.0	0.0	0.0	0.0	2363100.0	0.0	0.0	1031700.0	908260.0	0.0	0.0	0.0	0.0	0.0	0.0	0.0	0.0	0.0	0.0	0.0	0.0	0.0	0.0	0.0	0.0	0.0	0.0	0.0	0.0	0.0	0.0	0.0	0.0	0.0	0.0	0.0	0.0	0.0	0.0	2672994.0031220037	0.0	0.0	0.0	0.0	0.0	0.0	0.0	0.0	0.0	0.0	0.0	0.0	0.0	0.0	0.0	0.0	0.0	541563.6337840807	1083127.2675681615	1624690.9013522423	0.0	0.0	0.0	0.0	0.0	0.0	0.0	0.0	0.0	0.0	0.0	0.0	4584244.350817866	4736999.486544125	2091261.0990216292	2515026.2861303613	0.0	1456960.6380923802	0.0	0.0	0.0	0.0	0.0	0.0	0.0	0.0	0.0	0.0	0.0	0.0	0.0	0.0	0.0	0.0	0.0	0.0	0.0	0.0	0.0	0.0	0.0	0.0	0.0	0.0	0.0	0.0	946171.0062845637	689616.3796616414	0.0	0.0	0.0	0.0	0.0	0.0	0.0	0.0	0.0	0.0	0.0	0.0	640402.7488863883	0.0	0.0	0.0	0.0	0.0	0.0	0.0	0.0	0.0	0.0	0.0	0.0	0.0	0.0	0.0	0.0	0.0	0.0	2634584.107413828	9718981.2271942	6622400.890963458	3525820.554732717	1343565.103647019	1114284.4050571583	499699.76152316754	0.0	0.0	0.0	0.0	0.0	0.0	0.0	0.0	0.0	0.0	0.0	0.0	0.0	0.0	0.0	0.0	0.0	0.0	0.0	0.0	0.0	0.0	854410.8059647613	0.0	0.0	0.0	0.0	0.0	2177061.028425226	0.0	0.0	0.0	0.0	0.0	0.0	0.0	0.0	0.0	0.0	0.0	0.0	0.0	0.0	0.0	0.0	0.0	0.0	0.0	0.0	0.0	0.0	0.0	0.0	0.0	0.0	0.0	0.0	0.0	142958.37084954765	285916.7416990953	1172784.7796641488	960815.7508421072	308019.371928754	2139967.048996321	1599101.2725177282	1326422.0843583522	1093143.2370431505	0.0	0.0	0.0	0.0	0.0	0.0	0.0	0.0	0.0	0.0	0.0	0.0	0.0	0.0	0.0	0.0	0.0	0.0	0.0	0.0	0.0	0.0	0.0	0.0	0.0	0.0	0.0	0.0	0.0	0.0	0.0	0.0	0.0	0.0	0.0	0.0	0.0	0.0	0.0	0.0	0.0	0.0	0.0	0.0	0.0	0.0	0.0	0.0	0.0	0.0	0.0	0.0	0.0	0.0	0.0	0.0	0.0	0.0	0.0	0.0	0.0	0.0	0.0	0.0	0.0	0.0	0.0	0.0	0.0	0.0	0.0	0.0	0.0	0.0	0.0	0.0	0.0	0.0	0.0	0.0	0.0	0.0	0.0	0.0	0.0	0.0	0.0	0.0	0.0	0.0	0.0	0.0	0.0	0.0	0.0	0.0	0.0	0.0	0.0	0.0	0.0	0.0	0.0	0.0	0.0	0.0	0.0	0.0	0.0	0.0	0.0	0.0	0.0	0.0	0.0	0.0	0.0	0.0	0.0	0.0	0.0	0.0	0.0	0.0	0.0	0.0	0.0	509065.2168926761	1018130.4337853522	0.0	0.0	0.0	1954355.2700684424	4296487.909498173	2780878.75976927	2110284.08846819	0.0	0.0	0.0	0.0	0.0	0.0	0.0	0.0	0.0	0.0	0.0	0.0	0.0	A0A024R7X0	ARFGEF1	ARFGEF1	False	0.9158565813047864	0.7421420768412037
A0A024R7X6	tr|A0A024R7X6|A0A024R7X6_HUMAN	RDH10	0.0	0.0	0.0	0.0	0.0	0.0	0.0	0.0	342860.0	0.0	0.0	382740.0	0.0	0.0	520000.0	449360.0	0.0	0.0	0.0	0.0	0.0	0.0	0.0	0.0	0.0	0.0	0.0	0.0	0.0	0.0	0.0	0.0	0.0	0.0	0.0	0.0	0.0	0.0	0.0	0.0	0.0	0.0	0.0	0.0	0.0	0.0	0.0	0.0	0.0	0.0	0.0	0.0	0.0	0.0	0.0	0.0	0.0	0.0	0.0	0.0	0.0	0.0	0.0	0.0	0.0	0.0	0.0	0.0	0.0	0.0	0.0	0.0	0.0	0.0	0.0	0.0	0.0	0.0	0.0	0.0	0.0	0.0	0.0	0.0	0.0	0.0	0.0	4066476.003262206	0.0	2457952.938716155	0.0	1192400.0516653818	0.0	0.0	0.0	0.0	0.0	0.0	0.0	0.0	0.0	0.0	0.0	0.0	0.0	0.0	0.0	0.0	0.0	0.0	0.0	0.0	0.0	0.0	0.0	0.0	0.0	0.0	0.0	0.0	0.0	0.0	0.0	0.0	0.0	0.0	0.0	0.0	0.0	0.0	0.0	0.0	0.0	0.0	0.0	0.0	0.0	0.0	0.0	0.0	0.0	0.0	0.0	0.0	0.0	0.0	0.0	0.0	0.0	0.0	0.0	0.0	1477773.757020716	0.0	0.0	0.0	835790.0756920443	1671580.1513840887	1045201.0694137823	0.0	649342.4100348396	557068.2740330766	0.0	499756.629596631	0.0	0.0	0.0	0.0	0.0	0.0	0.0	0.0	0.0	0.0	0.0	0.0	0.0	0.0	0.0	0.0	0.0	0.0	0.0	0.0	0.0	0.0	0.0	0.0	0.0	0.0	0.0	0.0	0.0	0.0	0.0	0.0	0.0	0.0	0.0	0.0	0.0	0.0	0.0	0.0	0.0	0.0	0.0	0.0	0.0	0.0	0.0	0.0	0.0	0.0	0.0	0.0	0.0	0.0	0.0	0.0	1342614.6634613848	0.0	0.0	0.0	0.0	0.0	0.0	0.0	490846.5632849522	0.0	0.0	0.0	0.0	0.0	0.0	0.0	0.0	0.0	0.0	0.0	0.0	0.0	0.0	0.0	0.0	0.0	0.0	0.0	0.0	0.0	0.0	0.0	0.0	0.0	0.0	0.0	0.0	0.0	0.0	0.0	0.0	0.0	0.0	0.0	0.0	0.0	0.0	0.0	0.0	0.0	0.0	0.0	0.0	0.0	0.0	0.0	0.0	0.0	0.0	0.0	0.0	0.0	270532.318711809	267873.04094729427	488323.23211936234	431480.4671338941	374637.7021484259	0.0	1079678.0166964359	0.0	0.0	0.0	0.0	2179708.222626579	1308893.142403131	0.0	1294837.7630980846	0.0	0.0	0.0	325207.7442084391	0.0	0.0	0.0	0.0	0.0	0.0	0.0	0.0	0.0	0.0	0.0	0.0	0.0	0.0	0.0	0.0	0.0	0.0	0.0	0.0	0.0	0.0	0.0	0.0	0.0	0.0	0.0	0.0	0.0	0.0	0.0	0.0	0.0	0.0	0.0	0.0	0.0	0.0	0.0	0.0	0.0	0.0	0.0	0.0	0.0	0.0	0.0	0.0	0.0	0.0	0.0	0.0	0.0	0.0	0.0	0.0	0.0	0.0	0.0	0.0	0.0	0.0	0.0	0.0	0.0	0.0	0.0	0.0	0.0	0.0	0.0	0.0	0.0	0.0	0.0	0.0	0.0	0.0	0.0	0.0	0.0	0.0	0.0	0.0	0.0	0.0	0.0	0.0	0.0	0.0	0.0	0.0	0.0	0.0	0.0	0.0	0.0	0.0	0.0	0.0	0.0	0.0	0.0	0.0	0.0	0.0	0.0	A0A024R7X6	RDH10	RDH10	False	0.8140787427097027	1.2670758801389463
A0A024R7Z5	tr|A0A024R7Z5|A0A024R7Z5_HUMAN	SDCBP	0.0	0.0	0.0	0.0	0.0	0.0	0.0	3066700.0	802110.0	0.0	573520.0	0.0	0.0	0.0	0.0	0.0	0.0	0.0	0.0	0.0	0.0	0.0	0.0	0.0	0.0	0.0	0.0	0.0	0.0	0.0	0.0	0.0	0.0	0.0	0.0	0.0	0.0	0.0	1459800.0	551950.0	566790.0	660690.0	663700.0	473000.0	0.0	0.0	0.0	0.0	0.0	0.0	0.0	0.0	0.0	0.0	0.0	0.0	0.0	0.0	0.0	0.0	0.0	0.0	0.0	0.0	0.0	0.0	0.0	0.0	0.0	0.0	0.0	0.0	0.0	0.0	0.0	0.0	359473.7398744938	0.0	0.0	0.0	0.0	0.0	0.0	0.0	0.0	0.0	0.0	0.0	0.0	0.0	0.0	0.0	0.0	0.0	0.0	0.0	0.0	0.0	0.0	0.0	0.0	0.0	0.0	0.0	0.0	0.0	0.0	1919776.0102739905	0.0	0.0	0.0	0.0	0.0	0.0	0.0	0.0	0.0	0.0	0.0	0.0	0.0	0.0	0.0	0.0	0.0	0.0	0.0	0.0	0.0	0.0	0.0	0.0	0.0	0.0	0.0	0.0	0.0	0.0	0.0	0.0	0.0	0.0	0.0	1528045.1339623888	0.0	0.0	0.0	0.0	0.0	0.0	0.0	0.0	0.0	0.0	0.0	0.0	0.0	0.0	0.0	0.0	0.0	0.0	0.0	0.0	0.0	0.0	0.0	0.0	0.0	0.0	0.0	0.0	568669.3610196166	833117.276239263	1055721.663004517	1550564.8910539076	1304894.813691886	652447.406845943	0.0	0.0	0.0	0.0	0.0	0.0	0.0	0.0	0.0	0.0	0.0	0.0	0.0	0.0	0.0	0.0	0.0	0.0	0.0	0.0	0.0	0.0	0.0	0.0	0.0	1622446.1359116843	0.0	0.0	0.0	0.0	0.0	0.0	0.0	0.0	0.0	0.0	0.0	0.0	0.0	0.0	0.0	0.0	0.0	0.0	0.0	0.0	0.0	0.0	0.0	0.0	0.0	0.0	0.0	0.0	0.0	0.0	0.0	0.0	0.0	0.0	821473.0820029548	762318.5153910232	703163.9487790917	644009.3821671602	584854.8155552286	0.0	909931.6521177408	928118.2728610578	383432.58528842626	309989.38897096267	0.0	0.0	0.0	0.0	0.0	0.0	0.0	0.0	0.0	0.0	0.0	0.0	0.0	0.0	0.0	0.0	0.0	0.0	0.0	0.0	0.0	0.0	0.0	0.0	0.0	0.0	0.0	0.0	0.0	0.0	305873.1644364174	269964.4813878852	0.0	0.0	0.0	0.0	0.0	0.0	0.0	0.0	0.0	0.0	0.0	0.0	0.0	0.0	0.0	0.0	0.0	0.0	0.0	0.0	0.0	0.0	0.0	0.0	0.0	0.0	0.0	0.0	201511.9730964487	403023.9461928974	0.0	1234399.6320863855	1655105.2454450312	1551994.9828632115	0.0	427435.3289699018	0.0	0.0	0.0	0.0	0.0	0.0	0.0	0.0	0.0	0.0	0.0	0.0	0.0	0.0	0.0	0.0	0.0	0.0	0.0	117030.71024553744	0.0	0.0	934092.3978547665	1868184.795709533	0.0	0.0	0.0	0.0	0.0	0.0	0.0	0.0	0.0	0.0	0.0	0.0	0.0	0.0	0.0	0.0	0.0	0.0	0.0	0.0	0.0	0.0	0.0	0.0	0.0	0.0	0.0	0.0	0.0	0.0	0.0	0.0	0.0	0.0	0.0	156521.47829484343	313042.95658968686	469564.43488453026	626085.9131793737	518346.27084987884	0.0	0.0	0.0	0.0	0.0	0.0	0.0	0.0	0.0	0.0	0.0	0.0	0.0	0.0	0.0	0.0	0.0	0.0	0.0	0.0	0.0	0.0	0.0	0.0	0.0	0.0	0.0	0.0	A0A024R7Z5	SDCBP	SDCBP	False	0.9632207596285121	1.2411973109983574
A0A024R806	tr|A0A024R806|A0A024R806_HUMAN	PSMG3	0.0	0.0	0.0	0.0	0.0	0.0	0.0	0.0	0.0	0.0	0.0	0.0	0.0	0.0	0.0	0.0	0.0	0.0	0.0	0.0	0.0	0.0	0.0	1162300.0	1106600.0	3047000.0	3312500.0	312960.0	374875.0	436790.0	0.0	0.0	0.0	0.0	0.0	0.0	0.0	0.0	0.0	0.0	0.0	0.0	0.0	0.0	0.0	0.0	0.0	0.0	0.0	0.0	0.0	0.0	0.0	0.0	0.0	0.0	0.0	0.0	0.0	0.0	0.0	0.0	0.0	0.0	0.0	0.0	0.0	0.0	0.0	0.0	0.0	0.0	0.0	0.0	0.0	0.0	0.0	0.0	0.0	0.0	0.0	0.0	0.0	0.0	0.0	0.0	0.0	0.0	0.0	0.0	0.0	747519.4929900934	0.0	0.0	1843575.1400808743	2007506.4034354563	1230699.2716407045	790918.649466167	351138.0272916294	0.0	0.0	0.0	0.0	0.0	0.0	0.0	0.0	0.0	0.0	0.0	0.0	0.0	0.0	0.0	0.0	0.0	0.0	0.0	0.0	0.0	0.0	0.0	0.0	0.0	0.0	0.0	0.0	0.0	0.0	0.0	0.0	0.0	0.0	0.0	0.0	0.0	0.0	0.0	0.0	0.0	0.0	0.0	0.0	0.0	0.0	0.0	0.0	0.0	0.0	0.0	0.0	0.0	0.0	0.0	0.0	0.0	0.0	0.0	0.0	0.0	0.0	4392262.522021551	5085370.601393847	467819.51953956817	0.0	0.0	1485052.8704240352	1077752.3546642503	503873.8781153834	0.0	521070.7835307249	0.0	391741.4108601903	0.0	0.0	0.0	0.0	0.0	0.0	0.0	0.0	0.0	0.0	0.0	0.0	0.0	0.0	0.0	0.0	0.0	0.0	0.0	0.0	0.0	0.0	0.0	0.0	0.0	0.0	0.0	0.0	0.0	0.0	0.0	0.0	0.0	0.0	0.0	0.0	0.0	0.0	0.0	0.0	0.0	0.0	0.0	0.0	0.0	0.0	0.0	0.0	0.0	0.0	0.0	0.0	0.0	0.0	0.0	0.0	597227.4835642223	0.0	1692340.7376495816	1453223.9130019809	726611.9565009904	0.0	0.0	0.0	0.0	0.0	0.0	0.0	0.0	0.0	0.0	0.0	0.0	0.0	0.0	0.0	0.0	0.0	0.0	0.0	0.0	0.0	0.0	0.0	0.0	0.0	0.0	0.0	0.0	0.0	0.0	0.0	0.0	0.0	0.0	0.0	0.0	0.0	0.0	0.0	0.0	0.0	0.0	0.0	0.0	0.0	0.0	0.0	0.0	0.0	0.0	0.0	0.0	0.0	0.0	0.0	0.0	0.0	0.0	0.0	0.0	0.0	0.0	0.0	501332.89120411314	788394.3359786567	0.0	0.0	0.0	0.0	1140959.4704664377	0.0	0.0	0.0	0.0	0.0	0.0	0.0	0.0	0.0	0.0	0.0	0.0	0.0	0.0	0.0	0.0	0.0	0.0	0.0	0.0	0.0	0.0	0.0	0.0	0.0	0.0	0.0	0.0	0.0	0.0	0.0	0.0	0.0	0.0	0.0	0.0	0.0	0.0	0.0	0.0	0.0	0.0	0.0	0.0	0.0	0.0	0.0	0.0	0.0	0.0	0.0	0.0	0.0	0.0	0.0	0.0	0.0	0.0	0.0	0.0	0.0	0.0	0.0	1070580.8345013447	0.0	0.0	0.0	0.0	0.0	0.0	0.0	0.0	0.0	0.0	0.0	0.0	0.0	0.0	0.0	0.0	0.0	0.0	0.0	0.0	0.0	0.0	0.0	0.0	0.0	0.0	0.0	0.0	0.0	0.0	0.0	0.0	0.0	0.0	0.0	0.0	0.0	0.0	0.0	0.0	A0A024R806	MGC10911	MGC10911	False	0.680299624571271	0.7959241429018544
A0A024R811	tr|A0A024R811|A0A024R811_HUMAN	LACTB2	0.0	999696.0	1999392.0	2999088.0	3998784.0	4998480.0	43405000.0	27550900.0	15205500.0	8615000.0	3433800.0	2172600.0	512350.0	616520.0	415750.0	746800.0	2588600.0	0.0	916420.0	2220000.0	3101100.0	4045800.0	0.0	0.0	0.0	0.0	0.0	556740.0	278370.0	0.0	0.0	0.0	0.0	0.0	0.0	0.0	0.0	0.0	0.0	0.0	0.0	0.0	0.0	0.0	0.0	0.0	0.0	0.0	0.0	0.0	0.0	0.0	0.0	0.0	0.0	0.0	0.0	0.0	0.0	0.0	0.0	0.0	0.0	0.0	0.0	0.0	0.0	0.0	0.0	0.0	628902.3471103511	1926137.1263944593	11027745.759930262	7821875.758466484	4616005.757002707	18299694.194898717	14069993.71896198	13056190.837262262	23169614.503710136	22654187.40028215	22038042.62494674	12750194.64721721	10683339.913866129	8616485.180515049	3736404.755677879	2828841.34807349	0.0	0.0	0.0	20860485.177562453	11992912.607958896	0.0	0.0	2293624.1056040437	0.0	0.0	0.0	0.0	0.0	0.0	0.0	0.0	0.0	0.0	0.0	0.0	0.0	0.0	0.0	0.0	0.0	0.0	0.0	0.0	0.0	0.0	0.0	0.0	0.0	0.0	0.0	0.0	0.0	0.0	0.0	0.0	0.0	0.0	0.0	0.0	0.0	0.0	0.0	0.0	0.0	0.0	0.0	0.0	0.0	0.0	0.0	0.0	21410863.77982582	48480601.308309495	39594851.093501486	10209889.184559919	3870896.024508816	2579478.9442277635	2158018.278175584	1235185.9292404123	312353.5803052407	0.0	1433302.923572313	0.0	0.0	0.0	0.0	0.0	0.0	0.0	0.0	0.0	0.0	0.0	0.0	0.0	867169.8786291655	0.0	0.0	0.0	0.0	0.0	0.0	0.0	0.0	0.0	0.0	0.0	0.0	0.0	0.0	0.0	0.0	0.0	0.0	0.0	0.0	0.0	0.0	0.0	0.0	0.0	0.0	0.0	0.0	0.0	0.0	0.0	0.0	0.0	0.0	0.0	0.0	0.0	0.0	0.0	0.0	827743.5021007167	3530006.2690591686	2972443.3969179536	14991301.15005059	11238995.27499682	11269050.047189541	11408152.470047936	4359263.320838655	17170188.04792957	18835405.01435167	15806047.344592344	5460238.57685449	6009008.446099993	523303.7952852444	0.0	0.0	0.0	0.0	6996923.943571508	0.0	0.0	0.0	0.0	0.0	0.0	0.0	0.0	0.0	0.0	0.0	0.0	0.0	0.0	0.0	0.0	0.0	0.0	428214.4361015608	0.0	0.0	0.0	0.0	0.0	0.0	0.0	0.0	0.0	363275.9475029006	0.0	0.0	0.0	0.0	0.0	0.0	0.0	0.0	0.0	0.0	0.0	0.0	0.0	0.0	0.0	0.0	0.0	64755.94353420928	5310922.895851704	10557089.848169198	15803256.800486693	21049423.75280419	26295590.705121685	86344949.92524317	38300683.72018226	8834536.772945456	7604387.487560918	5864427.106175461	1604112.3293263232	622878.1892824315	496320.7429439337	369763.29660543584	0.0	0.0	3574507.843342153	1615581.518839241	391037.5187215539	0.0	1718017.1232144183	0.0	2661470.4036863456	0.0	667236.9663691575	0.0	0.0	0.0	0.0	0.0	0.0	0.0	0.0	0.0	0.0	0.0	0.0	0.0	0.0	0.0	0.0	0.0	0.0	0.0	0.0	0.0	0.0	0.0	539349.8811484023	644692.1379638633	0.0	0.0	0.0	0.0	0.0	0.0	0.0	0.0	0.0	0.0	0.0	0.0	0.0	0.0	0.0	0.0	0.0	0.0	0.0	0.0	0.0	2285071.344729891	5658598.146397221	8027163.417148231	12729741.886766156	7595410.683570823	7970682.929145586	24481417.148655448	23303979.7350683	14675207.258408159	11415577.835380372	11868962.65512878	10280515.604292586	2197025.790714435	4738552.92525025	3680477.21453543	733120.2902337043	0.0	13855795.687448483	6307679.2635063175	3444420.7783187088	1722210.3891593544	0.0	1245474.769544163	0.0	0.0	0.0	0.0	0.0	0.0	0.0	0.0	0.0	0.0	0.0	0.0	0.0	0.0	0.0	0.0	0.0	0.0	234622.19927058922	117311.09963529461	0.0	0.0	0.0	0.0	0.0	0.0	0.0	0.0	0.0	0.0	0.0	0.0	0.0	0.0	0.0	0.0	0.0	0.0	0.0	0.0	0.0	A0A024R811	LACTB2	LACTB2	True	0.9940139705698617	0.7058240748522175
A0A024R819	tr|A0A024R819|A0A024R819_HUMAN	NUDT1	23057000.0	35825560.0	48594120.0	61362680.0	74131240.0	86899800.0	7326090.0	0.0	0.0	0.0	0.0	0.0	0.0	0.0	0.0	0.0	0.0	0.0	0.0	1009000.0	1346200.0	0.0	0.0	0.0	0.0	0.0	0.0	0.0	0.0	0.0	0.0	0.0	0.0	0.0	0.0	0.0	0.0	0.0	0.0	0.0	0.0	0.0	0.0	0.0	0.0	0.0	0.0	0.0	0.0	0.0	0.0	0.0	0.0	0.0	0.0	0.0	0.0	0.0	0.0	0.0	0.0	0.0	0.0	0.0	0.0	0.0	0.0	0.0	127497970.77459681	73271664.56847523	126502721.14824845	3138018.096178777	744692.330269885	372346.1651349425	0.0	0.0	0.0	0.0	0.0	0.0	0.0	0.0	0.0	0.0	0.0	0.0	0.0	0.0	547718.6026228677	585973.6481806872	0.0	0.0	0.0	0.0	0.0	0.0	0.0	0.0	0.0	0.0	0.0	0.0	0.0	0.0	0.0	0.0	0.0	0.0	0.0	0.0	0.0	0.0	0.0	0.0	0.0	0.0	0.0	0.0	0.0	0.0	0.0	0.0	0.0	0.0	0.0	0.0	0.0	0.0	0.0	0.0	0.0	0.0	0.0	0.0	0.0	0.0	0.0	1550178.8705712378	3100357.7411424755	4650536.611713713	6200715.482284951	7750894.352856189	106862730.35963081	2139615.769602818	0.0	0.0	0.0	0.0	0.0	0.0	0.0	0.0	0.0	1303188.771487983	0.0	0.0	0.0	0.0	0.0	0.0	0.0	0.0	0.0	0.0	0.0	0.0	0.0	318665.93645968154	0.0	0.0	0.0	0.0	0.0	0.0	0.0	0.0	0.0	0.0	0.0	0.0	0.0	0.0	0.0	0.0	0.0	0.0	0.0	0.0	0.0	0.0	0.0	0.0	0.0	0.0	0.0	0.0	0.0	0.0	0.0	0.0	0.0	0.0	0.0	0.0	54984376.877948776	53466262.525544286	51948148.1731398	33496103.67028233	4149538.189476886	0.0	0.0	0.0	0.0	0.0	0.0	0.0	0.0	1596074.173160188	0.0	0.0	0.0	0.0	0.0	0.0	0.0	0.0	0.0	0.0	0.0	0.0	0.0	0.0	0.0	0.0	0.0	0.0	0.0	0.0	0.0	0.0	0.0	0.0	0.0	0.0	0.0	0.0	0.0	0.0	0.0	0.0	0.0	0.0	0.0	0.0	0.0	0.0	0.0	0.0	0.0	0.0	0.0	0.0	0.0	0.0	0.0	0.0	0.0	0.0	0.0	0.0	0.0	0.0	31293008.927789506	30898952.313593227	30504895.69939695	30110839.08520067	29716782.471004393	29322725.856808115	1540525.7933502938	0.0	0.0	0.0	0.0	0.0	0.0	0.0	0.0	0.0	0.0	1016316.3667892873	0.0	0.0	0.0	0.0	0.0	0.0	0.0	603256.8797725869	0.0	0.0	0.0	0.0	0.0	0.0	0.0	366103.2758344018	0.0	0.0	0.0	0.0	0.0	0.0	0.0	0.0	0.0	0.0	0.0	3698420.067295441	0.0	0.0	0.0	0.0	0.0	0.0	0.0	0.0	0.0	0.0	0.0	0.0	0.0	0.0	0.0	0.0	0.0	0.0	0.0	0.0	0.0	0.0	13410145.079331074	42850258.67127017	68200930.08806285	13144900.143280877	4222820.284537745	0.0	0.0	0.0	0.0	0.0	0.0	0.0	0.0	0.0	0.0	0.0	0.0	0.0	0.0	823737.9881938768	0.0	0.0	0.0	0.0	0.0	0.0	0.0	0.0	0.0	0.0	0.0	0.0	0.0	0.0	0.0	0.0	0.0	0.0	0.0	0.0	0.0	0.0	0.0	0.0	0.0	0.0	0.0	0.0	0.0	0.0	0.0	0.0	0.0	0.0	0.0	0.0	0.0	0.0	0.0	0.0	0.0	0.0	0.0	0.0	0.0	0.0	0.0	0.0	A0A024R819	NUDT1	NUDT1	False	0.5255745333236073	1.205073822303171
A0A024R821	tr|A0A024R821|A0A024R821_HUMAN	EIF3B	0.0	0.0	0.0	0.0	0.0	0.0	460300.0	853780.0	2482000.0	0.0	0.0	26824700.0	36859000.0	5154600.0	0.0	0.0	0.0	0.0	0.0	0.0	0.0	404710.0	827000.0	0.0	0.0	0.0	6708400.0	9754730.0	10866490.0	11978250.0	10667460.0	6943040.0	8150020.0	33233770.0	54151010.0	99652240.0	77571655.0	55491070.0	7754080.0	1623400.0	1861880.0	2874400.0	558880.0	901260.0	2903530.0	2531530.0	7971350.0	14307460.0	47777155.0	81246850.0	170965100.0	272337300.0	348635800.0	264233000.0	178770830.0	113248430.0	154818570.0	146340900.0	39185560.0	10227600.0	7428250.0	3571730.0	1296500.0	0.0	0.0	0.0	1039065.0	2078130.0	0.0	0.0	0.0	0.0	0.0	0.0	0.0	0.0	0.0	0.0	0.0	0.0	0.0	65011490.23954145	32505745.119770724	0.0	0.0	0.0	0.0	0.0	0.0	2868642.4982439238	0.0	0.0	1110103.1118568163	5673793.106210418	18932757.772137873	18469849.63367951	7427839.954337443	16410243.922240712	25392647.89014398	29589805.072706066	48473387.88327932	67356970.69385257	150162671.68624473	161764459.58418804	173366247.48213136	184968035.38007468	77300415.61918966	34461699.97797988	8133349.576281941	2152447.0847053886	0.0	1533426.554790516	3577421.027083662	3660013.935489499	6208254.966140559	8756495.996791618	21099596.882065825	53727046.939499766	146495841.63813448	262814548.40076485	254950088.50382522	300178110.0389511	142848271.63605565	150366183.22768223	193515224.15185237	231234699.07186237	53118676.86164493	29355720.416914564	14432767.287823968	5274292.926636224	2679933.804111765	693626.7036361214	3184312.8857221887	832276.9478535901	0.0	0.0	0.0	0.0	0.0	0.0	0.0	0.0	685874.4604277477	585957.2553524995	2830187.532898645	0.0	0.0	1104116.3935218968	0.0	115368.26063526231	230736.52127052462	712102.015909082	429808.8992366109	0.0	0.0	0.0	0.0	0.0	0.0	0.0	0.0	3536170.544103062	5618804.504095522	9261500.323410282	3924750.0900786854	7633469.742684489	11644920.897565521	3012552.0708811753	5681052.297308593	13786413.313592631	60498417.537189424	150237272.46142045	149748491.37000227	60537861.23294366	13521260.234262038	6202657.640729874	2759399.292412835	1980112.7658333213	1200826.2392538073	4224069.507946108	1891807.4526785712	1423294.1426427492	798950.9377024338	8998678.83509169	18722323.24430989	122967620.90748344	281256297.95708585	420822435.6636992	560388573.3703126	323530738.5513401	245190679.50272486	200446265.126504	169836319.42070138	176386930.0557246	96900638.11838044	24494227.97578366	14408481.795594411	6738502.749746398	2938339.235011398	356039.6343398483	0.0	0.0	0.0	4167133.1927945204	0.0	0.0	0.0	0.0	247549.45857217695	0.0	0.0	0.0	6346097.581700363	19992309.53468777	0.0	0.0	0.0	0.0	0.0	0.0	0.0	0.0	0.0	0.0	0.0	0.0	0.0	0.0	0.0	1045538.4959561194	8813044.215426793	21375766.01487787	14742382.289388096	12595640.303734424	10448898.318080751	10914764.104286574	24068493.41886007	37222222.73343357	61644139.61212569	63292497.31684815	64940855.02157062	66589212.72629309	68237570.43101555	5851274.94743388	3956899.352266565	4392008.848015856	2380885.7184996	1563280.5967868357	1189577.9737190744	1479963.2906602528	4488227.363309098	7496491.435957945	16325098.786018187	10508118.952337392	35566903.90141866	55762036.30044105	66215516.10937484	72004579.36009166	47826533.774006315	51291988.350495845	60760370.747312404	84324465.32711302	22683914.989939835	9307614.591413481	2535589.7153483653	2652791.314600938	759078.798340513	1666286.0610364676	894411.7617608284	1202169.265570557	0.0	0.0	203471.29297157214	162777.03437725772	122082.77578294328	81388.51718862884	40694.25859431442	0.0	86142.60868476772	211488.48132717054	1331364.882836039	195948.85396751136	0.0	0.0	0.0	0.0	0.0	0.0	0.0	377105.826754392	0.0	0.0	0.0	0.0	0.0	0.0	1535746.9643865782	5562000.320744641	0.0	171734.2465007776	1968326.5621821268	1170172.170814046	1025986.4677511591	0.0	358204.1526649658	1768667.0880780832	6451874.495305732	8314386.539927748	5258010.577135099	2201634.614342451	2752099.489445284	2388014.566079087	4333543.303028429	6347296.851124465	9079701.943087518	20201436.857432827	14106591.485082159	9554189.059818992	16946621.427459814	26199955.09325429	35453288.75904877	30243561.220902365	50082346.803658105	64237755.432142556	57234988.778203115	42750138.92526355	27200144.31782897	14159585.887213906	9054908.253993416	1934312.5442639147	558729.4381342002	0.0	0.0	0.0	0.0	0.0	0.0	0.0	324679.2619465694	649358.5238931387	0.0	0.0	0.0	1212819.2093243755	1672486.2239608031	0.0	0.0	0.0	0.0	0.0	0.0	0.0	58460564.71216074	33308671.424183223	0.0	0.0	0.0	0.0	0.0	0.0	1488939.454449584	1705378.848138629	0.0	3446020.960035468	3187917.5757211763	2929814.191406885	5913145.571340936	9151942.9990561	14168838.644038169	12609076.332124617	11049314.020211067	8973878.333574519	19655331.320198998	30336784.306823477	61380179.226773016	59858573.84055548	58336968.45433794	56815363.068120405	55293757.68190287	14042365.02242469	4872197.731594389	1720788.005411124	1039525.4559983164	0.0	507465.035175917	1836356.6849548365	2374068.117876976	2911779.550799115	7013122.33663904	17235563.19781117	29344636.08283913	59478795.89812825	99981368.70675164	88453244.75729254	79190148.3949112	60640818.227843955	120006753.90214908	51293090.0324429	31389727.582846764	12982949.900346955	520894.7083987915	575609.0699140506	823898.0063655527	0.0	0.0	0.0	0.0	0.0	A0A024R821	EIF3S9	EIF3S9	False	0.5271334356760793	0.9847903347365092
A0A024R829	tr|A0A024R829|A0A024R829_HUMAN	POLE3	0.0	63758.0	127516.0	191274.0	255032.0	318790.0	347260.0	0.0	0.0	0.0	0.0	0.0	0.0	0.0	0.0	0.0	0.0	0.0	0.0	0.0	0.0	0.0	0.0	0.0	0.0	0.0	0.0	0.0	0.0	0.0	0.0	0.0	0.0	0.0	0.0	0.0	0.0	0.0	0.0	0.0	0.0	0.0	0.0	0.0	0.0	0.0	0.0	0.0	0.0	0.0	0.0	0.0	0.0	0.0	0.0	0.0	0.0	0.0	0.0	0.0	0.0	0.0	0.0	0.0	0.0	0.0	0.0	0.0	0.0	0.0	1347231.385014293	1371438.9658060772	0.0	541401.6609199021	1082803.3218398043	0.0	0.0	0.0	0.0	0.0	0.0	0.0	0.0	0.0	0.0	0.0	0.0	0.0	0.0	0.0	0.0	0.0	0.0	0.0	0.0	0.0	0.0	0.0	0.0	0.0	0.0	0.0	0.0	0.0	0.0	0.0	0.0	0.0	0.0	0.0	0.0	0.0	0.0	0.0	0.0	0.0	0.0	0.0	0.0	0.0	0.0	0.0	0.0	0.0	0.0	0.0	0.0	0.0	0.0	0.0	0.0	0.0	0.0	0.0	0.0	0.0	0.0	55175.67959715922	110351.35919431844	165527.03879147768	220702.7183886369	275878.3979857961	0.0	0.0	0.0	0.0	0.0	0.0	0.0	0.0	0.0	0.0	0.0	0.0	0.0	0.0	0.0	0.0	0.0	0.0	0.0	0.0	0.0	0.0	0.0	0.0	0.0	0.0	0.0	0.0	0.0	0.0	0.0	0.0	0.0	0.0	0.0	0.0	0.0	0.0	0.0	0.0	0.0	0.0	0.0	0.0	0.0	0.0	0.0	0.0	0.0	0.0	0.0	0.0	0.0	0.0	0.0	0.0	0.0	0.0	0.0	0.0	0.0	0.0	0.0	0.0	0.0	0.0	0.0	0.0	0.0	0.0	0.0	0.0	0.0	0.0	0.0	60686.13473925844	0.0	0.0	0.0	0.0	0.0	0.0	0.0	0.0	0.0	0.0	0.0	0.0	0.0	0.0	0.0	0.0	0.0	0.0	0.0	0.0	0.0	0.0	0.0	0.0	0.0	0.0	0.0	0.0	0.0	0.0	0.0	0.0	0.0	0.0	0.0	0.0	0.0	0.0	0.0	0.0	0.0	0.0	0.0	0.0	0.0	0.0	0.0	0.0	0.0	0.0	0.0	0.0	0.0	0.0	0.0	0.0	0.0	0.0	0.0	0.0	0.0	0.0	0.0	0.0	0.0	0.0	0.0	0.0	0.0	0.0	0.0	0.0	0.0	0.0	0.0	0.0	0.0	0.0	0.0	0.0	0.0	0.0	0.0	0.0	0.0	0.0	0.0	0.0	0.0	0.0	0.0	0.0	0.0	0.0	0.0	0.0	0.0	0.0	0.0	0.0	0.0	0.0	0.0	0.0	0.0	0.0	0.0	0.0	0.0	0.0	0.0	0.0	0.0	0.0	0.0	0.0	0.0	0.0	0.0	0.0	0.0	0.0	0.0	0.0	0.0	0.0	0.0	0.0	0.0	0.0	0.0	0.0	0.0	0.0	0.0	0.0	0.0	0.0	0.0	0.0	0.0	0.0	0.0	0.0	0.0	0.0	0.0	0.0	0.0	0.0	0.0	0.0	0.0	0.0	0.0	0.0	0.0	0.0	0.0	0.0	0.0	0.0	0.0	0.0	0.0	0.0	0.0	0.0	0.0	0.0	0.0	0.0	0.0	0.0	0.0	0.0	0.0	0.0	0.0	0.0	0.0	0.0	0.0	0.0	0.0	0.0	0.0	0.0	0.0	0.0	A0A024R829	POLE3	POLE3	False	0.03766790703144145	2.7803223183409567
A0A024R830	tr|A0A024R830|A0A024R830_HUMAN	IMPA1	0.0	0.0	0.0	0.0	0.0	0.0	0.0	0.0	0.0	0.0	0.0	0.0	0.0	617230.0	32313000.0	23016900.0	0.0	0.0	0.0	0.0	0.0	0.0	0.0	0.0	0.0	0.0	0.0	0.0	0.0	0.0	0.0	0.0	0.0	1077400.0	0.0	0.0	0.0	0.0	0.0	0.0	0.0	0.0	0.0	0.0	0.0	0.0	0.0	0.0	972300.0	1944600.0	0.0	0.0	24623000.0	0.0	0.0	0.0	0.0	0.0	0.0	0.0	0.0	0.0	0.0	0.0	0.0	0.0	1094700.0	2189400.0	0.0	0.0	0.0	0.0	0.0	0.0	0.0	0.0	0.0	0.0	0.0	4376403.716465048	47767918.01831057	21860947.385176186	10930473.692588093	0.0	0.0	0.0	0.0	0.0	0.0	0.0	0.0	0.0	0.0	0.0	0.0	0.0	0.0	0.0	0.0	0.0	0.0	0.0	0.0	0.0	0.0	0.0	0.0	0.0	0.0	0.0	0.0	0.0	0.0	0.0	0.0	0.0	0.0	0.0	0.0	0.0	0.0	0.0	0.0	0.0	0.0	23793224.7556036	0.0	0.0	0.0	0.0	0.0	0.0	0.0	0.0	0.0	0.0	0.0	0.0	0.0	0.0	0.0	0.0	0.0	0.0	0.0	0.0	0.0	0.0	0.0	22062025.96821149	44124051.93642298	52379362.68881539	2221608.1579223922	0.0	0.0	0.0	0.0	0.0	0.0	0.0	0.0	0.0	0.0	938596.1788992347	0.0	1082051.5810180856	0.0	489349.7721528231	0.0	0.0	0.0	549766.4134003721	2652099.4740405646	2096384.6601559175	2376744.262330632	0.0	0.0	0.0	0.0	0.0	0.0	1184334.4979494123	1265655.8430021186	0.0	0.0	0.0	0.0	0.0	0.0	0.0	0.0	0.0	0.0	0.0	0.0	0.0	0.0	853146.2117130834	0.0	0.0	0.0	0.0	0.0	0.0	0.0	0.0	0.0	0.0	0.0	0.0	0.0	0.0	0.0	0.0	0.0	0.0	13867646.67345128	67388276.86444092	0.0	0.0	0.0	0.0	899817.2963278645	0.0	1569959.4350518847	0.0	0.0	0.0	1511123.1943644562	0.0	0.0	0.0	0.0	0.0	0.0	0.0	775718.2349677539	1551436.4699355077	0.0	0.0	0.0	0.0	0.0	0.0	0.0	0.0	0.0	0.0	0.0	0.0	0.0	0.0	0.0	0.0	0.0	0.0	0.0	0.0	0.0	0.0	0.0	0.0	0.0	0.0	0.0	0.0	0.0	0.0	0.0	0.0	0.0	0.0	0.0	0.0	0.0	0.0	0.0	0.0	0.0	0.0	0.0	0.0	0.0	0.0	0.0	0.0	0.0	6177564.0906367265	1119707.7369572078	0.0	0.0	0.0	0.0	0.0	0.0	0.0	0.0	0.0	0.0	0.0	0.0	0.0	0.0	243208.66134279902	2206194.1793890083	349810.2801439921	0.0	0.0	82718.71828605844	165437.4365721169	0.0	0.0	0.0	0.0	0.0	0.0	0.0	0.0	0.0	0.0	0.0	0.0	0.0	0.0	14608036.819320712	0.0	0.0	9371002.490260463	0.0	0.0	3617179.974912273	228124.42827262334	0.0	0.0	0.0	0.0	0.0	0.0	0.0	0.0	0.0	0.0	0.0	0.0	0.0	0.0	0.0	436547.35212873423	0.0	0.0	0.0	0.0	11962306.588606395	23221303.679702412	10214315.494010366	0.0	0.0	0.0	0.0	0.0	0.0	0.0	0.0	0.0	0.0	0.0	0.0	0.0	2847197.4020305085	1423598.7010152542	0.0	0.0	0.0	0.0	0.0	0.0	0.0	0.0	0.0	0.0	0.0	804358.0096242388	0.0	0.0	0.0	0.0	0.0	0.0	0.0	0.0	0.0	0.0	0.0	0.0	0.0	0.0	0.0	0.0	0.0	0.0	0.0	0.0	0.0	0.0	0.0	0.0	0.0	0.0	A0A024R830	IMPA1	IMPA1	False	0.7805144050682963	0.8249180711155301
A0A024R837	tr|A0A024R837|A0A024R837_HUMAN	HDHD3	0.0	2051080.0	4102160.0	6153240.0	8204320.0	10255400.0	14426080.0	67718170.0	46130190.0	15657800.0	4822310.0	261950.0	202970.0	0.0	0.0	0.0	0.0	0.0	0.0	0.0	0.0	0.0	0.0	0.0	0.0	0.0	565610.0	0.0	0.0	0.0	0.0	0.0	0.0	439050.0	0.0	0.0	0.0	0.0	0.0	0.0	0.0	0.0	406940.0	243120.0	322540.0	259410.0	486690.0	0.0	360230.0	720460.0	524010.0	340820.0	402450.0	313980.0	1512270.0	195730.0	142930.0	179170.0	2707280.0	0.0	0.0	0.0	0.0	0.0	0.0	0.0	0.0	0.0	0.0	0.0	2829724.8364235554	3430938.6586428657	6788675.890041086	12984316.85126359	19179957.812486093	25763580.473918818	49248732.841854714	10472605.855166847	5610681.115923516	1018176.1490325412	0.0	0.0	0.0	0.0	0.0	0.0	0.0	0.0	0.0	0.0	0.0	0.0	217307.2120237659	0.0	0.0	0.0	0.0	80874523.56496058	161749047.12992117	0.0	37256703.72224588	74513407.44449176	0.0	9251448.257706847	18502896.515413694	27754344.77312054	0.0	0.0	0.0	0.0	0.0	0.0	461269.2675689963	0.0	0.0	0.0	0.0	0.0	0.0	0.0	0.0	0.0	0.0	0.0	0.0	0.0	0.0	0.0	0.0	0.0	0.0	0.0	0.0	0.0	0.0	0.0	0.0	511200.7607004118	1022401.5214008236	1533602.2821012354	2044803.0428016472	2556003.803502059	7587907.042225588	24245509.769683998	34833969.71928998	4378807.535840103	1549996.2103192732	0.0	0.0	0.0	0.0	0.0	0.0	0.0	0.0	0.0	0.0	0.0	0.0	0.0	0.0	0.0	0.0	4967767.425471472	0.0	0.0	0.0	219760.98309208246	0.0	0.0	218737.35776974072	0.0	0.0	368175.2812169445	226016.47117305986	0.0	0.0	319786.2375069111	639572.4750138222	0.0	0.0	0.0	0.0	0.0	0.0	0.0	0.0	0.0	0.0	349533.92673563183	0.0	0.0	0.0	1267361.8852060216	1272934.9564054378	0.0	0.0	0.0	0.0	0.0	0.0	376785.1075393079	0.0	0.0	0.0	0.0	0.0	2622549.150543227	8993319.99446735	9075700.341268979	30082424.50510578	67282376.43612316	43995621.81650861	5098596.302020738	1355107.454460757	2108711.046899814	0.0	0.0	0.0	0.0	0.0	0.0	0.0	0.0	0.0	0.0	0.0	0.0	0.0	0.0	0.0	0.0	0.0	85476588.95243204	170953177.90486407	0.0	21611723.604878515	43223447.20975703	28579661.87087167	21434746.403153755	14289830.935435835	7144915.467717916	0.0	0.0	0.0	0.0	0.0	0.0	0.0	0.0	0.0	0.0	0.0	305472.76453272806	0.0	0.0	0.0	0.0	0.0	0.0	0.0	0.0	0.0	0.0	0.0	0.0	0.0	0.0	0.0	0.0	0.0	0.0	4319161.8389235055	7820426.53849189	11321691.238060273	14822955.93762866	18324220.637197044	21825485.336765427	53410778.688279234	74630640.2193971	49755137.57343663	11549867.390128741	3698504.399571271	1222227.6736082155	635977.8027947346	317988.9013973673	0.0	906853.0727615868	1603938.0426229406	0.0	0.0	175253.7134787612	0.0	175011.96095471442	0.0	0.0	0.0	0.0	0.0	0.0	550532.3409234972	0.0	50206.93930796976	393668.68572745856	0.0	0.0	0.0	0.0	0.0	0.0	0.0	0.0	0.0	0.0	0.0	0.0	0.0	113775.48439848873	0.0	0.0	0.0	0.0	0.0	0.0	0.0	0.0	125604.49162161569	0.0	0.0	0.0	0.0	0.0	0.0	0.0	0.0	0.0	0.0	0.0	0.0	0.0	0.0	0.0	1045511.3209387856	4166161.9985665707	3872617.552525541	3571487.059827283	37375385.092352696	52821998.47021776	43991188.2353194	10429510.30191971	9710198.987241741	0.0	405551.23961521545	0.0	0.0	0.0	0.0	0.0	0.0	0.0	0.0	0.0	0.0	0.0	0.0	0.0	0.0	0.0	0.0	0.0	0.0	0.0	0.0	0.0	0.0	0.0	0.0	0.0	0.0	0.0	0.0	0.0	0.0	0.0	0.0	0.0	0.0	0.0	0.0	0.0	0.0	0.0	0.0	0.0	0.0	0.0	0.0	0.0	0.0	0.0	0.0	0.0	0.0	0.0	0.0	0.0	0.0	0.0	A0A024R837	HDHD3	HDHD3	True	0.7982320525549593	0.864350138062766
A0A024R845	tr|A0A024R845|A0A024R845_HUMAN	RAB14	23854560.0	38821782.0	53789004.0	68756226.0	83723448.0	98690670.0	89446900.0	102812990.0	126748600.0	68234770.0	161585520.0	125130760.0	88841690.0	68812130.0	30310800.0	33927890.0	27108900.0	16022100.0	8792000.0	14274900.0	11124700.0	10368900.0	18859700.0	15235500.0	37831780.0	10978340.0	7645800.0	5459210.0	8762505.0	12065800.0	7348200.0	10893900.0	7872110.0	12360220.0	5781820.0	11415380.0	28053730.0	44692080.0	15799100.0	29402910.0	23930560.0	52036720.0	20932140.0	9790840.0	18506560.0	14395830.0	11598180.0	14173850.0	13244075.0	12314300.0	8768000.0	4834500.0	7966250.0	2452970.0	3285380.0	3005680.0	3635470.0	10894110.0	5910050.0	2818800.0	771460.0	1839340.0	857390.0	1477750.0	0.0	0.0	2298525.0	4597050.0	110590124.12639067	228066774.8950339	137314529.10309756	205973470.07379058	129884626.2034627	97776009.09704626	65667391.99062979	85463476.9086843	67060962.339605	81755935.71740304	35490654.684883215	51745691.79122624	137869019.64392367	97592950.31091276	108083027.14820215	118573103.98549153	49031659.75424371	93648055.55694476	22916009.172823947	57755797.99021419	19624131.580481328	27123357.393504035	2757278.7917182157	37201927.44454184	21728070.737326395	37000492.10072699	10962102.575520424	0.0	19211533.68611742	15400986.588102078	11590439.490086734	835205.711734056	5119174.459573541	9403143.207413027	11650207.476968639	10533021.733505467	9415835.990042295	8298650.246579124	11341295.775368372	20993229.302159734	27401788.747027054	22754198.281509522	11879605.227063047	19681726.186022073	4290042.730246183	1985551.7179363384	1378904.4423641274	772257.1667919166	3859651.3805119623	0.0	3124103.1546652513	3889115.716986634	4736425.219116583	4286309.991967157	2800613.89528891	3444102.635058836	1111167.715318645	4816557.612467488	2007020.4848429207	3639309.386005723	2016575.411348875	1115845.7861322395	1399533.8953381479	0.0	1419058.9878745868	775084.329512125	0.0	0.0	0.0	4215775.868112201	8431551.736224402	12647327.604336603	16863103.472448803	21078879.340561002	290396248.46027535	155299088.30678576	216292258.08310702	137677514.86604872	218238852.23776028	117909603.8494255	64634261.915964365	53205797.96642271	41777334.01688104	38895510.2732776	27157723.811746296	28869725.78974819	1706042.2039029277	11767369.23334698	12185525.864330934	12603682.495314889	14671360.151986467	25083984.018443517	16845426.60049343	10487064.174620682	6944399.296528096	6275915.092965466	7995321.2941323	5983806.546813207	4639024.466394071	4425882.927053131	17386833.40709468	6903431.536405041	12002950.91447659	15306269.444976287	40026934.715676636	30495049.450177126	9414509.56187099	44786223.78383117	42741395.7190772	30312121.91826731	17882848.117457416	14138085.479890488	16655555.476813726	11881378.347026467	3649190.1533042844	10806958.461467173	2882415.1715674596	10873926.30477771	1782404.6529496228	2720705.1178668477	3659005.5827840725	7592058.411588418	3317114.7251219256	3477869.395188352	7432623.080826344	12838490.770645395	10571524.637328569	1615280.758655292	4969655.445510457	3098229.51036118	3460251.6660293816	827032.3923786759	250060.29263339847	420368.7990416814	0.0	4718742.131775108	62660380.11072847	79436925.11918744	96213470.1276464	150917191.65087467	74455640.92957042	70221017.22354858	80243430.87658922	74057481.26566158	69530189.90588136	37200480.47217505	44416338.175550744	46941229.737376	30268113.026092794	107669974.50378153	77225556.96471009	95893246.25989519	96099089.01620792	42834537.01610734	31812459.837136157	35286536.84187506	37856351.99964209	19455479.890685897	28219461.071922462	5849821.459250299	9361929.40274306	27357242.27158309	18474411.40366596	44899787.56508818	9694838.258278254	8856211.613249239	8017584.968220223	11939720.727071228	10283897.378496734	8628074.029922241	9622716.414854957	12204994.332873764	14787272.250892572	17369550.16891138	19951828.086930186	22951683.550252534	21380282.639316104	24844797.85402087	13640253.852664629	18586774.448866084	3251008.61160588	10454448.000236241	10043092.825834315	9631737.651432388	11959444.922091391	2599437.487194388	3041290.6876235325	6906615.479404892	3887739.7417860017	4725943.553888885	4087064.624640794	6939060.699106146	5501440.762554342	2052517.512000715	3169690.1520391963	2139390.4586425037	1693373.7953668374	1053046.1828547807	936214.5624125741	1818371.3766949798	0.0	656061.321791843	0.0	0.0	97483129.63337538	101160541.96854632	104837954.30371727	108515366.63888821	112192778.97405916	115870191.3092301	82370819.53749993	76467953.78000103	71330206.65035163	72819137.95734896	111998434.68219312	112968536.96182741	59667682.58401708	44187239.61553559	28706796.6470541	18184444.949944906	26599833.44555872	6733499.319365083	7005144.824117851	5413232.564028309	5679104.1189625645	3022749.8733432554	21531042.006779872	6100799.231024286	5886842.625091149	14332135.345714375	5316227.958216601	6471996.1763188355	22829477.94698005	15889257.730948068	14034790.98544026	12629826.514411276	5654293.563413297	19687594.678647224	17101489.218794536	4705476.750198564	5348985.425224942	5992494.100251321	4802104.671844896	9447857.304300457	19211353.450578477	10389022.369021524	4577100.537777993	4564501.295768949	1720378.4269376663	3107807.4067456736	5056209.063224967	4287050.919363197	3517892.7755014263	1760205.7497364453	2968265.601005174	3632730.8465753766	2938917.9690162377	2646251.238974842	1189197.5322413568	1176530.824411649	1833215.0119985777	2839287.818350347	3476935.4002065216	1584266.133747598	1557954.4636885512	1821127.385796238	1248173.9038053309	1704209.118585141	547901.1739175925	770965.6656403992	2574037.5111813745	4377109.35672235	31047324.255054027	161917113.24578655	201113149.53587404	180033540.9190799	154766790.1434328	91795550.23568621	135813585.96425346	97418944.38431475	32238623.983587466	83299118.71360101	43984728.24246286	36038545.873380534	196851095.16628096	94417596.14356977	39733276.558393024	24228410.63943898	84371299.7298191	34097738.80851399	83302164.9854618	21747951.180493854	1158116.7010070183	27157454.37298224	13083144.982211879	8765439.84846927	11911930.497523239	15058421.146577207	7637608.068101655	7781624.422609974	17691431.262520034	12485447.4780076	7279463.693495166	398362.27508770145	6221358.349785591	12044354.42448348	19436144.947896183	25937924.77199564	32439704.5960951	38941484.42019456	45443264.24429402	17077731.941148166	57008488.70318612	22446282.334885426	15033529.430983176	1846194.8392134295	12842347.26683439	6292922.0321184285	5315762.17688106	4338602.3216436915	7479960.536006129	1894792.9506112984	0.0	3002652.092514179	0.0	3809854.8696348784	1752566.4289861694	2256967.41250444	3899133.156232134	5200472.047488042	4232599.172806828	2440454.91602615	1793151.778602341	1162383.8522517092	0.0	0.0	0.0	450907.5013869094	0.0	0.0	A0A024R845	RAB14	RAB14	False	0.9320941436176695	0.7433895590135727
A0A024R857	tr|A0A024R857|A0A024R857_HUMAN	FBXL18	0.0	0.0	0.0	0.0	0.0	0.0	0.0	0.0	0.0	0.0	0.0	0.0	0.0	0.0	0.0	0.0	0.0	0.0	0.0	0.0	0.0	0.0	0.0	0.0	0.0	0.0	0.0	0.0	0.0	0.0	0.0	0.0	0.0	0.0	0.0	0.0	0.0	0.0	0.0	0.0	0.0	0.0	0.0	0.0	0.0	0.0	0.0	0.0	0.0	0.0	0.0	0.0	0.0	0.0	0.0	0.0	0.0	0.0	0.0	0.0	0.0	0.0	0.0	0.0	0.0	0.0	0.0	0.0	0.0	0.0	0.0	0.0	0.0	0.0	0.0	0.0	0.0	0.0	0.0	0.0	0.0	0.0	0.0	0.0	0.0	0.0	0.0	0.0	0.0	0.0	0.0	0.0	0.0	0.0	0.0	0.0	0.0	0.0	0.0	0.0	0.0	0.0	0.0	0.0	0.0	0.0	0.0	0.0	0.0	0.0	0.0	0.0	0.0	0.0	0.0	0.0	0.0	0.0	0.0	0.0	0.0	0.0	0.0	0.0	0.0	0.0	0.0	0.0	0.0	0.0	0.0	0.0	0.0	0.0	0.0	0.0	0.0	0.0	0.0	0.0	0.0	0.0	0.0	0.0	0.0	0.0	0.0	0.0	0.0	0.0	0.0	0.0	0.0	0.0	0.0	0.0	0.0	0.0	0.0	0.0	0.0	0.0	0.0	0.0	0.0	0.0	0.0	0.0	0.0	0.0	0.0	0.0	0.0	0.0	0.0	0.0	0.0	0.0	0.0	0.0	0.0	0.0	0.0	0.0	0.0	0.0	0.0	0.0	0.0	0.0	0.0	0.0	0.0	0.0	0.0	0.0	0.0	0.0	0.0	0.0	0.0	0.0	0.0	0.0	0.0	0.0	0.0	0.0	0.0	0.0	0.0	0.0	0.0	0.0	0.0	0.0	0.0	0.0	0.0	0.0	0.0	0.0	0.0	0.0	0.0	0.0	0.0	0.0	0.0	0.0	0.0	0.0	0.0	0.0	0.0	0.0	0.0	0.0	0.0	0.0	0.0	0.0	0.0	0.0	0.0	0.0	0.0	0.0	0.0	0.0	0.0	0.0	0.0	0.0	0.0	0.0	0.0	0.0	0.0	0.0	0.0	0.0	0.0	0.0	0.0	0.0	0.0	0.0	0.0	0.0	0.0	0.0	0.0	0.0	0.0	0.0	0.0	0.0	0.0	0.0	0.0	2017452.9239291246	3552637.673143501	0.0	0.0	0.0	0.0	0.0	0.0	0.0	0.0	0.0	1915691.9777605894	0.0	0.0	0.0	0.0	0.0	0.0	0.0	0.0	0.0	0.0	0.0	0.0	0.0	0.0	0.0	0.0	0.0	0.0	0.0	0.0	0.0	0.0	0.0	0.0	0.0	0.0	0.0	0.0	0.0	0.0	0.0	0.0	0.0	0.0	0.0	0.0	0.0	0.0	0.0	0.0	0.0	0.0	0.0	0.0	0.0	0.0	0.0	0.0	0.0	0.0	0.0	0.0	0.0	0.0	0.0	0.0	0.0	0.0	0.0	0.0	0.0	0.0	0.0	0.0	0.0	0.0	0.0	0.0	0.0	0.0	0.0	0.0	0.0	0.0	0.0	0.0	0.0	0.0	0.0	0.0	0.0	0.0	0.0	0.0	0.0	0.0	0.0	0.0	0.0	0.0	0.0	0.0	0.0	0.0	0.0	0.0	0.0	0.0	0.0	0.0	0.0	0.0	0.0	0.0	0.0	0.0	0.0	0.0	0.0	0.0	0.0	0.0	0.0	0.0	0.0	A0A024R857	FBXL18	FBXL18	False		0.5833333333333334
A0A024R861	tr|A0A024R861|A0A024R861_HUMAN	PPP6C	0.0	0.0	0.0	0.0	0.0	0.0	319490.0	651590.0	0.0	0.0	0.0	0.0	0.0	241080.0	464690.0	936220.0	0.0	0.0	0.0	0.0	0.0	0.0	0.0	0.0	0.0	566050.0	3385260.0	8099200.0	18076255.0	28053310.0	34559800.0	6931200.0	2870280.0	888540.0	412510.0	380340.0	390595.0	400850.0	0.0	3225550.0	1633760.0	1633830.0	334740.0	0.0	0.0	0.0	0.0	0.0	410435.0	820870.0	301650.0	0.0	0.0	0.0	0.0	0.0	0.0	0.0	0.0	1035000.0	0.0	0.0	1445200.0	0.0	0.0	0.0	0.0	0.0	0.0	487685.5692359432	0.0	0.0	2580801.9937927094	3425836.5134212393	4270871.03304977	5215585.125774397	5539206.9084032485	3295614.748063392	332686.37310051953	665443.4252690442	3906697.13515293	7629451.995822303	5745192.21722093	3860932.438619557	2903982.032246528	12751166.484402282	3878072.11261082	12852502.59815475	8946777.300186891	27006030.14061539	5718069.124873931	24258381.37191288	4711289.9755572295	8316496.711250439	24864940.298650086	47181370.10270234	34327939.84178002	46412205.145135656	58496470.44849128	13763423.261489386	9939531.071946308	6115638.882403232	4526905.95689864	3108297.5480825864	1689689.1392665328	271080.7304504791	778839.1549999017	0.0	0.0	1953613.6140814845	443776.198237707	0.0	462241.1047540679	0.0	0.0	0.0	0.0	0.0	655327.4836607986	706481.4591295688	0.0	0.0	0.0	0.0	0.0	0.0	0.0	0.0	0.0	0.0	0.0	0.0	0.0	0.0	0.0	0.0	0.0	0.0	0.0	0.0	0.0	0.0	0.0	0.0	0.0	424417.80587227765	623717.6561322177	338967.83868612634	0.0	1288550.929378496	2577101.858756992	3105679.2279848894	2947347.137848005	535754.1200989827	806480.270628992	0.0	0.0	0.0	0.0	3379771.968463934	0.0	344484.04181207914	5218771.728124363	4409504.921895663	6812795.200919025	24498208.7409261	32306638.79842818	21693475.357709687	4734028.269922078	5034576.03817631	2560052.8103326554	2313165.756198516	3098331.8728934145	3234462.667150175	427932.2528123177	7822158.010436153	5107060.0846128	2688495.0410571606	269929.9975015212	388079.1069291453	223036.5841235761	336795.4782798233	185708.38070218003	1273389.9009931453	1014094.2332292856	431264.72191727476	0.0	0.0	0.0	0.0	0.0	365843.6902049438	274308.83915820543	0.0	0.0	804683.2395075476	0.0	0.0	624491.0619313203	0.0	0.0	0.0	0.0	374624.12074769754	0.0	0.0	0.0	303622.87048089795	3281135.4575928273	2070872.3049305617	769056.2139213578	3031712.0803707447	2059460.6208445968	1411613.309134841	980979.5960070556	232007.9460769963	0.0	4502497.974566074	2157987.9000129155	1078464.2076188882	2364140.573640826	3852344.3014410497	674322.4187891948	5256942.427937781	492095.84238488943	5475734.442613326	8310516.892557427	4044661.2090371554	5638140.725605166	2714731.533359749	7047399.624128587	34841625.310110874	47262294.46605986	33916053.64464585	20569812.823231827	2350806.9217088036	3793183.728679599	5235560.535650394	1067124.5973271502	1597960.1041091315	2128795.610891113	2659631.1176730944	3190466.6244550757	172873.8003734291	0.0	486882.504602459	0.0	0.0	0.0	275129.69716309884	137564.84858154942	0.0	0.0	242119.89940706515	0.0	0.0	0.0	0.0	0.0	110686.12825443843	0.0	0.0	0.0	0.0	0.0	0.0	0.0	0.0	0.0	0.0	0.0	0.0	0.0	0.0	0.0	0.0	0.0	0.0	0.0	0.0	0.0	0.0	0.0	0.0	0.0	160450.58799468644	320901.1759893729	1097556.459172455	1955609.2549869209	0.0	0.0	0.0	0.0	483898.5987141337	701138.5412529293	0.0	0.0	0.0	0.0	0.0	675782.6369866257	0.0	457255.221703488	0.0	0.0	0.0	0.0	0.0	0.0	0.0	0.0	0.0	0.0	0.0	0.0	0.0	0.0	0.0	0.0	0.0	0.0	0.0	0.0	0.0	0.0	0.0	0.0	0.0	0.0	0.0	0.0	0.0	0.0	0.0	0.0	0.0	0.0	0.0	0.0	0.0	1308118.9204558062	0.0	0.0	0.0	3024402.710664201	0.0	1812353.95920345	244092.90439422269	0.0	0.0	534662.1977618707	274911.2189392127	670653.93729059	1481175.609823827	1166828.8014649288	0.0	684225.8488882874	6042997.354356461	3789982.983352311	10609026.984144278	3468956.8979756813	11260775.070781305	4825318.333892299	5594715.336304827	4009732.382555467	2424749.428806107	6930327.749294135	17456204.550156448	50999213.69686062	31584653.422343828	12170093.147827039	3995831.5447159912	2874963.5181157542	1754095.491515517	2045091.500007634	1620382.5292834416	1195673.5585592492	770964.5878350569	346255.6171108645	0.0	303115.90334682947	633849.7578051308	0.0	0.0	0.0	0.0	0.0	0.0	0.0	0.0	0.0	0.0	0.0	106020.92863371654	0.0	0.0	0.0	0.0	0.0	0.0	0.0	0.0	0.0	0.0	0.0	0.0	0.0	0.0	A0A024R861	PPP6C	PPP6C	False	0.55962587806965	0.7871248594846839
A0A024R869	tr|A0A024R869|A0A024R869_HUMAN	GOLGA1	0.0	0.0	0.0	0.0	0.0	0.0	0.0	0.0	0.0	0.0	0.0	0.0	0.0	0.0	0.0	0.0	0.0	0.0	0.0	0.0	0.0	0.0	0.0	0.0	0.0	0.0	2832800.0	3216000.0	2846550.0	2477100.0	2623900.0	0.0	0.0	0.0	0.0	0.0	0.0	0.0	737020.0	0.0	0.0	0.0	0.0	0.0	0.0	0.0	2395200.0	0.0	0.0	0.0	0.0	0.0	0.0	0.0	0.0	0.0	0.0	0.0	0.0	0.0	0.0	0.0	0.0	0.0	0.0	0.0	0.0	0.0	0.0	0.0	6354931.702018369	0.0	0.0	0.0	0.0	0.0	0.0	0.0	0.0	0.0	0.0	0.0	0.0	0.0	0.0	0.0	0.0	0.0	0.0	0.0	0.0	0.0	0.0	0.0	0.0	0.0	0.0	0.0	0.0	0.0	506437.60946607526	1012875.2189321505	0.0	211448.21178225076	422896.4235645015	634344.6353467522	0.0	0.0	0.0	0.0	0.0	0.0	0.0	0.0	0.0	0.0	2314209.384160561	2061310.8439544218	1795557.5482548354	0.0	0.0	733781.2491465808	524747.9055211748	0.0	0.0	0.0	0.0	385276.01713814546	243732.34857421345	0.0	0.0	0.0	0.0	0.0	0.0	0.0	0.0	0.0	0.0	0.0	0.0	0.0	0.0	0.0	996920.0750433295	0.0	0.0	0.0	0.0	0.0	0.0	0.0	0.0	0.0	3006160.0994238853	0.0	0.0	0.0	0.0	6030745.454649922	0.0	5697953.488741925	5847175.313509967	4742001.173821651	0.0	0.0	2705327.990802336	3499433.768645685	2754234.5339808865	2948609.6090788934	2081826.4333492792	0.0	0.0	0.0	0.0	0.0	0.0	0.0	0.0	0.0	1478683.646196131	0.0	0.0	0.0	0.0	0.0	806503.0178583773	897838.8306479937	989174.6434376101	1003118.6950508434	455228.92807476455	0.0	0.0	0.0	0.0	0.0	0.0	0.0	0.0	0.0	0.0	0.0	0.0	0.0	0.0	0.0	0.0	0.0	0.0	0.0	0.0	0.0	0.0	0.0	0.0	0.0	0.0	0.0	0.0	0.0	0.0	0.0	0.0	0.0	0.0	0.0	0.0	0.0	0.0	0.0	0.0	0.0	0.0	0.0	0.0	0.0	0.0	0.0	1050835.9198318147	1289586.3693587608	1528336.8188857068	1767087.2684126527	2005837.7179395987	1120915.6724186782	320968.63029156486	1997164.8380342652	1453680.3803654194	0.0	0.0	0.0	0.0	0.0	0.0	0.0	0.0	701253.9932320723	488083.73450624483	0.0	377882.90313293587	0.0	0.0	0.0	0.0	150132.11583495644	0.0	0.0	0.0	0.0	0.0	0.0	0.0	0.0	1826299.765380495	1461039.812304396	1095779.8592282971	730519.9061521981	365259.95307609905	0.0	0.0	5597020.703821094	0.0	0.0	2441138.27770044	2396891.9436481544	966166.7734288821	1234427.7428449956	1502688.7122611091	1801787.1838724944	1321542.9837776725	1722514.8445920332	3046700.2396790544	3215083.683753509	5079614.08084373	7665241.657800046	7244142.493820859	3379419.1785881105	0.0	0.0	4482541.567965363	4770227.071581051	4575475.735930329	0.0	0.0	5239789.183404038	0.0	3648888.910624458	4127840.0158232152	1664381.7957863617	1377764.5009978577	1091147.2062093539	0.0	2220300.158059553	0.0	0.0	1218938.7148508346	1016878.5819614892	0.0	0.0	354965.7932730831	177482.89663654155	0.0	652506.9288574691	0.0	0.0	0.0	0.0	0.0	0.0	0.0	0.0	0.0	0.0	0.0	0.0	0.0	0.0	0.0	0.0	0.0	0.0	0.0	0.0	0.0	0.0	0.0	0.0	0.0	0.0	0.0	0.0	0.0	0.0	0.0	0.0	0.0	0.0	0.0	0.0	0.0	0.0	0.0	0.0	0.0	0.0	0.0	0.0	0.0	0.0	1432103.3705098813	716051.6852549406	0.0	1636215.4383809303	1195720.971350857	755226.5043207837	1569896.7961196923	1619057.9344179023	1668219.0727161122	1717380.2110143222	1766541.3493125322	0.0	2336206.0404787706	0.0	0.0	0.0	0.0	0.0	0.0	0.0	0.0	0.0	0.0	0.0	0.0	770931.9915408266	0.0	0.0	0.0	0.0	0.0	0.0	0.0	0.0	0.0	0.0	0.0	0.0	0.0	0.0	A0A024R869	GOLGA1	GOLGA1	False	2.4593507046341463	0.9398860663661409
A0A024R872	tr|A0A024R872|A0A024R872_HUMAN	FAM129B	40545000.0	32947340.0	25349680.0	17752020.0	10154360.0	2556700.0	0.0	0.0	0.0	0.0	0.0	0.0	603110.0	0.0	0.0	0.0	0.0	0.0	0.0	0.0	0.0	0.0	0.0	548490.0	4988900.0	9653700.0	6559700.0	4703800.0	3623200.0	2542600.0	2751120.0	1540290.0	972990.0	370090.0	0.0	0.0	148325.0	296650.0	0.0	0.0	0.0	0.0	0.0	0.0	0.0	3482200.0	0.0	934510.0	866045.0	797580.0	0.0	0.0	0.0	0.0	0.0	539640.0	0.0	0.0	0.0	0.0	0.0	612600.0	0.0	0.0	0.0	0.0	0.0	0.0	0.0	0.0	0.0	0.0	0.0	0.0	0.0	0.0	0.0	0.0	0.0	0.0	0.0	2170642.5272749797	1819720.9546291162	1468799.381983253	0.0	2380294.3127454314	2742789.582777148	0.0	2036396.4724825856	0.0	0.0	4107116.467365201	4470451.05132948	0.0	2262834.5366042745	2896322.1882514637	7750401.550946217	5887941.847382701	4025482.1438191845	3863362.031582236	3823097.050028018	3782832.0684738006	3339851.0097511522	4089402.5259463955	4838954.042141639	5588505.558336882	5047324.769504496	805255.4566668486	600330.3338692453	379705.62309098494	2324943.767613852	1488545.3466072083	664869.1578415019	0.0	0.0	0.0	0.0	0.0	0.0	0.0	0.0	0.0	0.0	0.0	0.0	0.0	0.0	0.0	0.0	0.0	0.0	0.0	0.0	0.0	0.0	0.0	0.0	0.0	0.0	0.0	0.0	0.0	1586846.7219235764	0.0	0.0	0.0	0.0	0.0	0.0	0.0	0.0	0.0	1837179.9813095995	0.0	1609480.215162022	0.0	0.0	0.0	241211.6204024886	0.0	4804214.846190644	7691634.408222886	7631922.931086284	6947117.590439648	3890765.7293769387	1905535.4056126433	2285300.400201435	2090345.2707541012	466909.63036415324	0.0	407425.6255214045	380242.6864058845	0.0	0.0	0.0	5723316.6495066155	0.0	0.0	0.0	0.0	0.0	0.0	0.0	0.0	0.0	553826.7938456611	0.0	0.0	0.0	0.0	0.0	0.0	0.0	0.0	857547.8005991529	0.0	363659.9561839481	0.0	0.0	0.0	0.0	0.0	0.0	0.0	0.0	0.0	0.0	0.0	0.0	0.0	0.0	0.0	0.0	0.0	0.0	445896.54028528766	0.0	0.0	921895.9019594474	0.0	0.0	859960.4881202517	0.0	0.0	0.0	0.0	1292859.720846577	2229819.0457994984	0.0	0.0	3348067.9878317723	8137611.8602065	0.0	0.0	0.0	2922832.6018916	1655907.4346677584	388982.26744391664	278493.1408936991	745321.1122524543	1212149.0836112094	1678977.0549699645	2145805.0263287197	312920.3899362	375768.73850227287	191012.37192059465	1728713.9791362155	0.0	0.0	0.0	0.0	0.0	0.0	0.0	0.0	0.0	0.0	0.0	0.0	0.0	0.0	0.0	0.0	0.0	0.0	0.0	0.0	0.0	0.0	0.0	0.0	0.0	0.0	0.0	0.0	0.0	0.0	0.0	0.0	0.0	0.0	0.0	0.0	0.0	0.0	301010.0031968714	602020.0063937427	0.0	352537.0237291711	0.0	0.0	252625.76547718004	0.0	1559303.7801018357	1203342.8659739553	1755061.4809107983	1891235.617769809	375441.6698446745	1489577.854445362	613545.4174238808	0.0	0.0	0.0	0.0	0.0	0.0	0.0	0.0	0.0	0.0	0.0	0.0	0.0	0.0	0.0	0.0	0.0	0.0	0.0	0.0	0.0	0.0	0.0	0.0	0.0	0.0	0.0	0.0	0.0	0.0	0.0	0.0	0.0	0.0	0.0	0.0	0.0	0.0	0.0	0.0	0.0	0.0	0.0	0.0	0.0	0.0	0.0	0.0	0.0	0.0	0.0	0.0	0.0	0.0	0.0	0.0	0.0	0.0	0.0	1009596.1312959703	0.0	0.0	0.0	2978115.972857206	3370249.3924474493	3762382.812037692	2999333.1971016414	1966564.0639074193	2533798.849503764	2276465.9230530974	2019132.996602431	2544644.52558402	2664954.4842885006	2785264.4429929806	2717938.278910079	3480543.3989248076	4243148.518939536	5005753.638954265	5768358.758968993	3751240.8060098877	4555361.751676088	2624825.482791553	0.0	0.0	0.0	477820.187223217	238910.0936116085	0.0	4203440.305968107	0.0	0.0	0.0	0.0	0.0	0.0	0.0	0.0	0.0	0.0	0.0	0.0	0.0	0.0	0.0	0.0	0.0	0.0	0.0	A0A024R872	C9orf88	C9orf88	False	0.4478906425932513	2.2065961134166625
A0A024R883	tr|A0A024R883|A0A024R883_HUMAN	ATP6V1G1	12751200.0	13281008.0	13810816.0	14340624.0	14870432.0	15400240.0	10888380.0	10440100.0	11689200.0	5504570.0	3005700.0	0.0	0.0	0.0	0.0	1178400.0	0.0	0.0	0.0	0.0	0.0	0.0	0.0	0.0	0.0	0.0	0.0	0.0	0.0	0.0	0.0	0.0	0.0	0.0	0.0	0.0	603150.0	1206300.0	0.0	0.0	0.0	0.0	0.0	338130.0	0.0	0.0	1131700.0	0.0	0.0	0.0	0.0	1349200.0	14054100.0	11370180.0	1292500.0	847160.0	639350.0	0.0	0.0	0.0	0.0	0.0	0.0	333000.0	0.0	0.0	0.0	0.0	39725611.91650284	10795830.06803817	22192255.516450606	15613889.61070077	15667870.748889748	16486621.49010384	17305372.231317934	7686569.517654013	4980665.573492083	7966281.929284628	3031469.401160924	1439688.4408486073	889716.9429330736	460915.8722289702	230457.9361144851	0.0	157203.49956883615	0.0	0.0	0.0	0.0	0.0	0.0	0.0	0.0	0.0	0.0	0.0	0.0	0.0	0.0	0.0	0.0	0.0	0.0	0.0	0.0	0.0	0.0	0.0	0.0	0.0	1226635.2252304049	711517.3427249399	906194.0006617879	0.0	307741.079536431	615482.159072862	0.0	0.0	6468725.001506755	9615489.632351177	5432410.836647377	682980.6690178368	0.0	0.0	449872.2678531563	0.0	0.0	0.0	0.0	188496.6569281425	0.0	0.0	0.0	0.0	0.0	0.0	245977.1649587241	1420557.6509476888	2595138.136936654	3769718.6229256187	4944299.108914583	6118879.594903548	19134628.15053446	29875869.86630729	31461920.43520238	8521157.62221926	8310927.728239649	2815197.1087336843	580406.9313824687	681700.3438355319	782993.756288595	0.0	0.0	0.0	0.0	0.0	0.0	0.0	0.0	0.0	0.0	0.0	0.0	0.0	0.0	0.0	0.0	0.0	0.0	0.0	0.0	0.0	0.0	4030194.871894579	0.0	0.0	0.0	0.0	0.0	0.0	258772.48148799606	0.0	705562.1874607875	0.0	0.0	435063.50922463194	460267.4393836245	2884109.84015667	5307952.240929715	9768115.242666602	1645022.7610766664	634124.5135760255	720984.80898407	0.0	0.0	273592.3014325662	0.0	390683.66469377046	621568.0429553	0.0	180522.01240231513	0.0	0.0	286774.32086138945	11293435.014236392	8578607.382484341	5863779.75073229	15264629.00235801	8264677.959428961	3421246.9135704027	3864294.1365239103	5843815.30973137	5526642.565935768	665217.0961184984	564890.3745543087	3575821.177589559	3520540.577417337	0.0	0.0	0.0	125048.03298410142	0.0	0.0	0.0	0.0	0.0	0.0	0.0	0.0	0.0	0.0	0.0	0.0	0.0	0.0	0.0	0.0	0.0	0.0	0.0	0.0	0.0	0.0	0.0	0.0	0.0	1004156.1257706988	0.0	0.0	610366.5362518313	1345928.8567659296	2081491.1772800281	0.0	0.0	736546.127805299	3478569.604579061	4176075.7605113215	414544.4397964784	179939.43466749717	0.0	0.0	0.0	0.0	0.0	0.0	0.0	0.0	0.0	0.0	0.0	0.0	0.0	1386079.663394723	1389134.740640468	1392189.8178862128	1395244.8951319577	1398299.9723777026	1401355.0496234475	1040767.1046283458	473514.48448356555	1014185.5712866422	354105.60405961424	0.0	836042.0718227635	0.0	0.0	0.0	439281.2026481948	0.0	0.0	0.0	0.0	0.0	0.0	0.0	0.0	0.0	0.0	2282593.5991395176	0.0	0.0	0.0	0.0	0.0	0.0	0.0	0.0	0.0	0.0	0.0	0.0	937100.2490260464	0.0	1009682.2277573055	1745329.5362799843	1411216.303743868	1519369.6364203382	8326631.586378304	6452937.081981193	3867899.8309556893	1282862.579930185	1000180.7913470941	0.0	5760018.126545855	101474272.65222943	72339832.65659171	6787314.555648244	2868320.609842851	1965110.6913971321	0.0	0.0	243399.81450134766	0.0	0.0	0.0	0.0	0.0	0.0	0.0	0.0	3656237.4248260055	3190288.2153015602	2458649.574805596	4729603.760834301	5275147.194270134	2824439.2620588234	4674587.142772543	3747210.718723235	2047118.3968488623	8219291.901940439	0.0	2945697.476595457	0.0	196769.01177081015	0.0	1966504.7979179097	0.0	0.0	0.0	0.0	0.0	0.0	0.0	0.0	0.0	0.0	0.0	0.0	0.0	0.0	0.0	0.0	0.0	0.0	0.0	0.0	0.0	0.0	0.0	0.0	0.0	0.0	0.0	0.0	0.0	0.0	0.0	0.0	0.0	0.0	0.0	543006.8490848218	14431386.97756568	1927341.8320499684	0.0	0.0	0.0	0.0	0.0	0.0	130331.83753055288	0.0	0.0	0.0	0.0	0.0	0.0	0.0	A0A024R883	ATP6V1G1	ATP6V1G1	False	0.9029229538351284	0.7157430408330689
A0A024R886	tr|A0A024R886|A0A024R886_HUMAN	TRUB2	0.0	0.0	0.0	0.0	0.0	0.0	0.0	0.0	1268600.0	0.0	2575800.0	2524900.0	1740600.0	0.0	1449800.0	0.0	0.0	0.0	0.0	0.0	0.0	0.0	0.0	0.0	0.0	0.0	0.0	0.0	0.0	0.0	0.0	0.0	0.0	0.0	0.0	0.0	0.0	0.0	0.0	0.0	0.0	0.0	0.0	0.0	0.0	0.0	0.0	0.0	0.0	0.0	0.0	0.0	0.0	0.0	0.0	0.0	0.0	0.0	0.0	0.0	0.0	0.0	0.0	0.0	0.0	0.0	0.0	0.0	0.0	0.0	0.0	0.0	0.0	0.0	0.0	0.0	0.0	0.0	0.0	0.0	0.0	0.0	0.0	0.0	0.0	0.0	0.0	0.0	0.0	0.0	0.0	0.0	0.0	0.0	0.0	0.0	0.0	0.0	0.0	0.0	0.0	0.0	0.0	0.0	0.0	0.0	0.0	0.0	0.0	0.0	0.0	0.0	0.0	0.0	0.0	0.0	0.0	0.0	0.0	0.0	0.0	0.0	0.0	0.0	0.0	0.0	0.0	0.0	0.0	0.0	0.0	0.0	0.0	0.0	0.0	0.0	0.0	0.0	0.0	0.0	0.0	0.0	0.0	0.0	0.0	0.0	0.0	0.0	0.0	0.0	0.0	0.0	0.0	0.0	0.0	0.0	0.0	0.0	0.0	0.0	0.0	0.0	0.0	0.0	0.0	0.0	0.0	0.0	0.0	0.0	0.0	0.0	0.0	0.0	0.0	0.0	0.0	0.0	0.0	0.0	0.0	0.0	0.0	0.0	0.0	0.0	0.0	0.0	0.0	0.0	0.0	0.0	0.0	0.0	0.0	453920.9623851056	745927.1460051307	0.0	907102.6398151866	0.0	0.0	0.0	0.0	0.0	0.0	0.0	0.0	0.0	0.0	0.0	0.0	0.0	0.0	0.0	0.0	0.0	581731.6178053855	0.0	0.0	0.0	0.0	0.0	0.0	0.0	0.0	0.0	0.0	0.0	0.0	0.0	0.0	0.0	0.0	0.0	0.0	0.0	0.0	0.0	0.0	0.0	0.0	0.0	0.0	0.0	0.0	0.0	0.0	0.0	0.0	0.0	0.0	0.0	0.0	0.0	0.0	0.0	0.0	0.0	0.0	0.0	0.0	0.0	0.0	0.0	0.0	0.0	84727.55003362737	0.0	0.0	0.0	0.0	0.0	0.0	0.0	0.0	0.0	0.0	0.0	0.0	579137.8488851275	0.0	2206019.8926856257	0.0	1798189.0067704024	0.0	514904.76546106586	1029809.5309221317	1450290.2582118965	0.0	1440057.942077823	0.0	1379900.9186522248	0.0	0.0	0.0	0.0	0.0	0.0	0.0	0.0	0.0	564407.8113734389	0.0	0.0	0.0	775519.6085352342	0.0	0.0	0.0	0.0	0.0	1031496.1764387373	0.0	0.0	0.0	0.0	0.0	0.0	0.0	0.0	0.0	0.0	977129.9692868183	985731.8614215066	1034981.9105063888	0.0	1020870.3096841223	1068208.827183518	0.0	1932164.8823061036	2257799.910045416	2132425.9266444035	2299966.047960555	1950436.8754026638	0.0	240330.11966112553	0.0	0.0	335867.3438733862	671734.6877467724	0.0	0.0	0.0	0.0	0.0	0.0	0.0	0.0	0.0	621581.6979766444	0.0	0.0	682684.933161038	0.0	0.0	0.0	0.0	0.0	0.0	0.0	0.0	0.0	0.0	0.0	0.0	0.0	0.0	0.0	0.0	0.0	0.0	0.0	0.0	0.0	0.0	0.0	0.0	0.0	0.0	0.0	0.0	0.0	0.0	0.0	0.0	0.0	0.0	0.0	0.0	0.0	0.0	0.0	0.0	0.0	0.0	0.0	0.0	0.0	0.0	0.0	0.0	0.0	0.0	0.0	0.0	0.0	0.0	0.0	A0A024R886	TRUB2	TRUB2	True	1.7209895116784077	1.0052014342190387
A0A024R892	tr|A0A024R892|A0A024R892_HUMAN	LRRC8A	681600.0	931960.0	1182320.0	1432680.0	1683040.0	1933400.0	0.0	0.0	0.0	0.0	0.0	1462300.0	0.0	2135000.0	0.0	0.0	0.0	0.0	0.0	0.0	0.0	3097300.0	5677100.0	0.0	7398800.0	7251900.0	9166100.0	0.0	7480100.0	14960200.0	7406900.0	4163800.0	2498900.0	847590.0	1232700.0	0.0	0.0	0.0	0.0	1969100.0	1217400.0	2189000.0	2373000.0	2597800.0	4630400.0	0.0	10244100.0	6758200.0	3633965.0	509730.0	11099790.0	17806380.0	19762020.0	12763600.0	4553670.0	3067800.0	861860.0	1551660.0	0.0	346040.0	0.0	0.0	0.0	0.0	0.0	0.0	0.0	0.0	0.0	0.0	0.0	0.0	0.0	708734.3544222348	1417468.7088444696	2072884.541340275	671451.146049487	1116685.1000648015	0.0	0.0	0.0	0.0	1626435.790843621	3252871.581687242	0.0	0.0	0.0	0.0	0.0	5047368.943921999	4354979.123975969	12983170.52512938	8784082.920522401	9504125.92582547	21615558.495945603	12210692.486249948	6893859.595558088	9802965.860234994	12712072.1249119	0.0	295902.3356455585	591804.671291117	0.0	2865152.719261166	5730305.438522332	8595458.157783499	0.0	0.0	0.0	3188597.804220005	1849361.988773801	2214949.468030745	2350123.1855907077	0.0	0.0	0.0	0.0	1613205.5528013958	13757627.577912958	19113872.883901224	13205014.449830731	6518244.523527905	3851536.5400166144	1654331.935496927	1615723.4945990813	691948.0757709977	0.0	0.0	0.0	0.0	0.0	0.0	0.0	0.0	0.0	0.0	0.0	108827.29482549848	217654.58965099696	326481.88447649544	435309.1793019939	544136.4741274924	1365857.388444684	4235079.166968628	0.0	0.0	0.0	0.0	0.0	0.0	0.0	0.0	0.0	0.0	0.0	0.0	0.0	0.0	0.0	0.0	0.0	0.0	0.0	0.0	1547948.9596745898	0.0	12198201.757905934	10384906.367450975	0.0	0.0	740968.2499991196	3389109.7061266294	2573849.004954884	0.0	0.0	0.0	0.0	0.0	0.0	0.0	0.0	0.0	0.0	1786908.6043679265	0.0	0.0	23934828.110738583	29343664.313992426	34752500.51724627	16080073.320593191	16271775.596238418	5389830.893102364	3018864.427035616	1556706.6429879582	1196618.0018175135	199732.0476182621	0.0	0.0	0.0	0.0	0.0	0.0	0.0	0.0	0.0	0.0	0.0	403084.7065143619	0.0	0.0	1274384.8049263516	753219.1988698458	1377186.06009234	1405446.1948088047	0.0	0.0	0.0	0.0	0.0	2326349.880867725	4028444.6053360472	9511338.378175937	9663894.575956734	7535315.186448301	8119593.411649713	4071448.6358915786	9033008.630488433	3675523.25960378	5845184.711821686	7507927.144641985	15722706.013867686	18745913.386519626	11352343.32871805	10034474.001274653	8716604.673831254	6879443.658981257	3439721.8294906286	0.0	0.0	0.0	0.0	0.0	0.0	6544756.983188458	5491782.874127905	0.0	4317700.766167667	4155534.7291565845	2711416.1388253	3186382.4427822037	1593191.2213911018	0.0	0.0	3546367.0203487314	20066932.33877075	4316586.024816954	2194310.6898435904	4099629.4894343936	932497.9570902608	996924.7217499083	0.0	0.0	149939.9190503507	0.0	0.0	0.0	0.0	0.0	0.0	0.0	0.0	0.0	643623.9291366799	736546.8527982018	829469.776459724	922392.7001212459	1015315.6237827679	1108238.54744429	0.0	0.0	0.0	0.0	0.0	0.0	952673.6092960377	476336.80464801885	0.0	0.0	0.0	0.0	0.0	0.0	0.0	0.0	0.0	0.0	0.0	0.0	0.0	15275948.443896512	0.0	9783106.211484421	0.0	5930807.851557333	0.0	2461940.2390719084	2722976.7435252285	0.0	103897.36382290219	207794.72764580438	0.0	0.0	0.0	0.0	0.0	0.0	0.0	257983.67606826368	0.0	0.0	0.0	1126426.20826502	21955149.02193034	45674197.54727849	23993718.747727368	12813176.126369745	5058199.304934561	2470154.2027377775	1254639.3782856523	0.0	0.0	1289243.7221346763	0.0	0.0	0.0	0.0	0.0	0.0	158376.01400926162	316752.02801852324	0.0	0.0	0.0	0.0	0.0	0.0	610321.1599698211	511258.05850453116	0.0	0.0	0.0	0.0	3476365.146664381	0.0	0.0	1868538.1172585473	2895321.3855123003	8124181.841975439	8474443.839977153	6659126.581298223	4157212.8341506217	9116768.634282155	4885888.175171106	8612284.67837857	8733874.782456458	8855464.886534346	1400692.3960697954	16186964.118818937	13827940.672378972	11334620.493710263	8841300.315041553	4915165.5739888465	5162867.777144203	5410569.98029956	18179664.48410009	15826404.655139932	13473144.826179776	11119884.997219618	8766625.168259462	10819599.044871872	6112694.158019747	0.0	2124982.05386657	0.0	4859692.607807864	3001051.91079742	1500525.95539871	0.0	0.0	0.0	934660.214160037	10450194.132258559	4093679.6933963345	5407962.276761139	252567.94089409494	541104.4108215638	0.0	0.0	0.0	0.0	0.0	0.0	0.0	0.0	0.0	0.0	0.0	0.0	A0A024R892	LRRC8A	LRRC8A	False	0.9666861154246109	0.8565508867701727
A0A024R8B2	tr|A0A024R8B2|A0A024R8B2_HUMAN	NCS1	0.0	0.0	0.0	0.0	0.0	0.0	0.0	0.0	0.0	0.0	0.0	0.0	0.0	0.0	0.0	0.0	0.0	0.0	0.0	0.0	0.0	0.0	0.0	0.0	0.0	0.0	0.0	0.0	0.0	0.0	0.0	0.0	0.0	0.0	0.0	0.0	0.0	0.0	0.0	0.0	0.0	598640.0	0.0	0.0	0.0	0.0	0.0	0.0	0.0	0.0	0.0	0.0	0.0	0.0	0.0	0.0	0.0	0.0	0.0	0.0	0.0	0.0	0.0	0.0	0.0	0.0	0.0	0.0	12830459.563820625	6655229.392205501	2515158.8093828713	5062697.466795629	1557589.961164797	1256872.6140113836	956155.2668579702	0.0	0.0	451639.2445532865	0.0	0.0	0.0	0.0	0.0	0.0	0.0	0.0	0.0	0.0	0.0	0.0	0.0	0.0	0.0	0.0	0.0	0.0	0.0	0.0	0.0	0.0	0.0	0.0	0.0	0.0	0.0	0.0	0.0	0.0	0.0	0.0	0.0	0.0	0.0	0.0	0.0	0.0	0.0	0.0	0.0	0.0	0.0	0.0	0.0	0.0	0.0	0.0	0.0	0.0	0.0	0.0	0.0	0.0	0.0	0.0	0.0	0.0	0.0	0.0	0.0	0.0	0.0	0.0	0.0	0.0	0.0	0.0	0.0	0.0	0.0	0.0	0.0	0.0	0.0	0.0	0.0	0.0	0.0	0.0	0.0	0.0	0.0	0.0	0.0	0.0	0.0	0.0	0.0	0.0	0.0	0.0	0.0	0.0	0.0	0.0	0.0	0.0	0.0	0.0	0.0	0.0	0.0	372736.10070871166	0.0	0.0	0.0	0.0	0.0	0.0	0.0	0.0	0.0	0.0	0.0	0.0	0.0	0.0	0.0	0.0	0.0	0.0	0.0	0.0	0.0	0.0	0.0	411457.2789437489	822914.5578874978	0.0	926460.5755938335	496420.2700385183	0.0	0.0	591533.6538202777	151292.5039220135	0.0	0.0	0.0	0.0	0.0	0.0	0.0	0.0	0.0	0.0	0.0	0.0	0.0	0.0	0.0	0.0	0.0	0.0	0.0	0.0	0.0	0.0	0.0	0.0	0.0	0.0	0.0	0.0	0.0	0.0	0.0	0.0	0.0	0.0	0.0	0.0	0.0	0.0	0.0	0.0	0.0	0.0	0.0	0.0	0.0	0.0	0.0	0.0	0.0	0.0	0.0	0.0	0.0	0.0	0.0	0.0	0.0	0.0	0.0	0.0	0.0	0.0	0.0	0.0	0.0	0.0	0.0	0.0	0.0	0.0	0.0	0.0	0.0	0.0	0.0	0.0	0.0	0.0	0.0	0.0	0.0	0.0	0.0	0.0	0.0	0.0	0.0	0.0	0.0	0.0	0.0	0.0	0.0	0.0	0.0	0.0	0.0	0.0	546669.9226904705	773158.3048119864	0.0	0.0	0.0	0.0	0.0	0.0	0.0	0.0	0.0	0.0	0.0	0.0	0.0	0.0	0.0	0.0	0.0	0.0	0.0	0.0	0.0	0.0	0.0	0.0	0.0	0.0	1211041.2296390876	1421672.5563561923	1385105.4408287716	1079885.5948543514	969473.0563979737	0.0	0.0	0.0	0.0	0.0	0.0	0.0	0.0	0.0	0.0	0.0	0.0	0.0	0.0	0.0	0.0	0.0	0.0	0.0	0.0	0.0	0.0	0.0	0.0	0.0	0.0	0.0	0.0	0.0	0.0	0.0	0.0	0.0	0.0	0.0	0.0	0.0	0.0	0.0	0.0	0.0	0.0	0.0	0.0	0.0	0.0	0.0	0.0	0.0	0.0	0.0	0.0	0.0	0.0	0.0	0.0	0.0	0.0	0.0	0.0	0.0	0.0	0.0	A0A024R8B2	FREQ	FREQ	False	0.17546876672150657	2.370900147172966
A0A024R8B5	tr|A0A024R8B5|A0A024R8B5_HUMAN	DOLPP1	0.0	0.0	0.0	0.0	0.0	0.0	0.0	0.0	0.0	0.0	0.0	0.0	0.0	0.0	0.0	0.0	0.0	0.0	0.0	0.0	0.0	2715400.0	2597500.0	3779800.0	12974000.0	27513000.0	41218000.0	14857800.0	8017650.0	1177500.0	1471000.0	451400.0	522910.0	670470.0	327310.0	0.0	464620.0	929240.0	3462700.0	1496300.0	3537600.0	1396800.0	1813100.0	854330.0	0.0	0.0	0.0	0.0	0.0	0.0	1012500.0	526020.0	0.0	0.0	283820.0	0.0	0.0	0.0	0.0	0.0	0.0	0.0	0.0	0.0	0.0	0.0	0.0	0.0	0.0	0.0	0.0	0.0	0.0	0.0	0.0	0.0	0.0	0.0	0.0	0.0	0.0	0.0	0.0	0.0	0.0	0.0	0.0	0.0	0.0	0.0	15850222.744343188	44763571.70949665	67087687.86219447	37858801.032815255	18414105.93623215	3333489.8936306834	2526555.8090987112	1263277.9045493556	0.0	1134310.6926486006	1991979.095683062	2849647.4987175236	2496340.5075264843	3569705.228826426	4643069.950126369	5716434.67142631	1441013.673373705	4628595.465991135	2384755.9289132603	0.0	0.0	0.0	2020184.4612588908	0.0	0.0	0.0	0.0	0.0	3652694.234509209	3411634.438193943	1551626.4148018574	937778.7091766158	684880.1689704767	485786.0692833032	0.0	0.0	0.0	0.0	0.0	0.0	0.0	0.0	0.0	0.0	0.0	0.0	0.0	0.0	0.0	0.0	0.0	0.0	0.0	0.0	0.0	0.0	0.0	0.0	0.0	0.0	0.0	0.0	0.0	0.0	0.0	0.0	1869537.9151102917	3739075.8302205834	3336222.3978056386	4983690.486041232	14054375.67575232	44043185.535957985	16987630.904996086	0.0	4240993.446608825	2725231.8165145367	0.0	0.0	0.0	0.0	0.0	0.0	0.0	0.0	0.0	2317715.202075591	0.0	433073.12665341183	866146.2533068237	766467.894140122	0.0	0.0	0.0	0.0	0.0	0.0	0.0	0.0	0.0	0.0	0.0	0.0	0.0	0.0	0.0	0.0	0.0	0.0	0.0	0.0	0.0	0.0	0.0	0.0	0.0	0.0	0.0	0.0	0.0	0.0	0.0	0.0	159319.1221391102	0.0	0.0	0.0	0.0	0.0	0.0	0.0	0.0	0.0	0.0	0.0	0.0	8652699.242949849	26542375.954050962	31714871.9197526	49138951.92014634	5271933.777137028	19599699.55293442	13074666.764766123	0.0	521646.09801802	1043292.19603604	0.0	283838.61396554584	567677.2279310917	0.0	733170.671775661	1466341.343551322	2199512.015326983	2932682.687102644	479747.1989739714	0.0	0.0	3775225.3416180015	4436862.772623218	0.0	0.0	0.0	0.0	0.0	0.0	0.0	1872044.7312559367	913054.849867584	777460.0183282433	596482.7210238752	0.0	0.0	0.0	0.0	0.0	0.0	0.0	0.0	0.0	0.0	0.0	0.0	0.0	0.0	0.0	0.0	0.0	0.0	0.0	0.0	0.0	0.0	0.0	0.0	0.0	0.0	0.0	0.0	0.0	0.0	0.0	0.0	0.0	2471441.67548212	2897094.7823561416	6525462.839195232	6755914.838280771	0.0	11103131.21429715	17023313.19909987	0.0	0.0	0.0	0.0	2310985.4653357114	0.0	282091.46265227906	1496616.7884013292	0.0	301768.9936793439	603537.9873586878	0.0	353802.00786662527	1466594.4982057502	1589157.405745754	916804.2813095596	970945.6023925978	499376.38240485074	571885.2731637235	466037.02269328095	233018.51134664047	0.0	0.0	0.0	271623.0161458806	0.0	0.0	153344.18821805506	0.0	0.0	0.0	0.0	0.0	0.0	0.0	0.0	0.0	0.0	0.0	0.0	0.0	0.0	0.0	0.0	0.0	0.0	0.0	0.0	0.0	0.0	0.0	0.0	0.0	0.0	0.0	0.0	0.0	0.0	722096.8161849194	0.0	0.0	0.0	21985311.468479786	57189961.1630645	68085361.40851915	63013970.686183006	57942579.96384686	22535892.511023935	641613.6024308879	2147858.725817274	1073929.362908637	0.0	0.0	641821.0333941714	1283642.0667883428	0.0	0.0	0.0	0.0	0.0	3716985.0640733414	0.0	0.0	0.0	0.0	2685045.6547322534	1369281.4216297094	1795670.5831564986	2222059.744683288	1440163.5450831864	0.0	2690320.3277986073	2694824.5430013365	0.0	0.0	652162.948563596	0.0	0.0	0.0	0.0	0.0	0.0	0.0	0.0	0.0	0.0	0.0	0.0	0.0	A0A024R8B5	DOLPP1	DOLPP1	False	0.8290040649101893	0.8045332100716335
A0A024R8D4	tr|A0A024R8D4|A0A024R8D4_HUMAN	MRPS2	0.0	0.0	0.0	0.0	0.0	0.0	12722320.0	14269080.0	11951510.0	8692360.0	8858870.0	5364710.0	22519700.0	1777350.0	36906430.0	14850110.0	13817660.0	12427590.0	25187680.0	19419930.0	21577140.0	18768200.0	35608000.0	26358820.0	19038050.0	16915740.0	10632100.0	12239560.0	11614505.0	10989450.0	6302530.0	6561090.0	5000730.0	4485700.0	6687400.0	3591700.0	4450960.0	5310220.0	13734210.0	7236310.0	5762100.0	13701050.0	14966500.0	17496680.0	21078600.0	38736620.0	55864500.0	27698300.0	30114685.0	32531070.0	25780320.0	23210400.0	18222350.0	34551300.0	29905230.0	14553800.0	37517200.0	133464800.0	175305700.0	385677110.0	378430100.0	200115100.0	39278200.0	0.0	0.0	0.0	3657970.0	7315940.0	0.0	0.0	2717875.211305312	0.0	1029749.8464183942	952842.1855452261	875934.5246720578	4814039.670669802	0.0	0.0	1426347.766762624	1458506.7427049943	0.0	3762953.5805973355	3074053.5396340624	2385153.4986707894	20241725.27671085	24013213.35476981	21930124.522986285	26034502.176466286	1446933.0453191414	43798581.55913802	47971606.25741808	35398767.47903469	34151639.74152453	10577785.1432421	14665721.078527387	15418108.59232634	9053074.201024976	7175683.544345359	5298292.887665743	1668352.8956124603	3331091.2227602564	4993829.549908053	1848478.5004237357	2167108.5738747194	2485738.647325703	2804368.7207766864	3757696.8249144484	1194873.8190455642	16631482.657422267	5182776.785894729	6547134.592575034	13430922.420942381	15164459.087022645	12172084.045352101	20653859.339690972	29135634.634029843	55207724.822349645	39906267.61432415	20630190.686792728	3445180.4908459154	1258069.7407257217	1138918.08439419	10833820.06709097	26278168.26341424	8690866.064707031	15275889.055174608	27931227.975687075	53408107.64512626	129490413.70166364	147204575.99255672	70223983.15609062	24478281.62224409	41496917.70954839	3245353.0958281877	2174043.9574227305	2174043.9574227305	124745.80594938208	99796.64475950567	74847.48356962924	49898.32237975282	24949.16118987641	0.0	0.0	4601662.142128596	5518477.8488913365	6043597.639252658	2253101.6970064407	2822953.9139540964	1971331.7666098329	2083958.9861041578	2196586.205598483	7220846.375248527	14375452.81852685	20126941.911627248	14958418.813215172	3005398.0672394754	10612338.853653274	18219279.64006707	15554532.70648824	22747729.824418847	16087739.136896063	5861653.925013757	17797091.06267456	16170402.568482505	3649724.7131948406	5782664.170973051	5500814.625273596	5277664.305003093	3041748.1397973006	5825178.742694313	3691727.4722549305	7373923.85539739	7739505.952464403	4648783.027800395	2714699.849309109	11964360.239824304	9197091.5434056	9276934.318548258	9356777.093690915	21152796.462448772	8229322.042819626	22619970.010575905	8720468.846093893	27602625.4976801	25437316.732486505	39491123.727504194	17987746.96576806	19160941.008125987	20334135.050483912	13284177.235992996	38059197.01130969	19767888.26939384	24395050.055663437	29835459.413304176	51037560.49544574	164216457.17043942	306521986.84385973	157223811.00038496	34073632.20346922	643280.2734036379	293098.050630523	0.0	0.0	7217331.928308487	0.0	385991.20498349	771982.40996698	1934652.8338412524	1429775.9052800823	863011.6120758677	2045990.028703543	1008744.8240031605	9780582.048810486	3215932.6984153343	2296271.0840769284	1085791.7100319816	2838938.7054112	2730635.8172858725	3131178.721323824	5782961.002805581	7771597.108522967	8510516.866618147	10878362.033282248	6434676.274805528	12804005.642845107	30199232.10094991	35723400.133283876	9559459.648121595	14205473.364212574	24196760.747986317	5773954.180986996	10417954.635759229	13036179.358648827	12860733.725051392	12685288.091453958	5904542.286287357	4847449.159886722	3790356.0334860873	7013068.473478389	6986148.911334549	6959229.34919071	6932309.78704687	6905390.22490303	3591391.5196024305	1529504.4143521865	6608133.872912196	0.0	10808546.551274218	4408367.196845612	8387948.17215546	13334776.283212285	18281604.39426911	13845832.33839853	28526745.2911501	19985162.216760244	5450917.032801112	3624451.7690144232	11594946.122546436	9970088.078431733	8810910.83111767	17819933.302887306	3713794.4443383957	25551745.67699689	61403148.868828185	70816827.25582634	80151777.03493036	73317835.96470451	85801882.01037724	80095607.52462934	13688327.073414136	1031066.0780753081	1031066.0780753081	76759.23746071881	97494.8574418675	118230.4774230162	138966.0974041649	159701.7173853136	180437.33736646228	19286836.4595983	16109511.146809865	2512427.1615356347	15020871.420268532	10431795.699322639	8792713.586285362	9752521.706116641	13124474.66721791	16496427.62831918	9603090.53549711	30230366.030810785	25120617.216737036	40083591.71857222	33217640.126788106	31114331.323912036	45353549.36811661	47774290.479369566	37427113.78561503	24978320.556652747	20281968.55869902	21093863.488875713	27007130.227060348	23158205.158166472	16160582.773052681	19635854.016349487	15618022.643271007	7522776.333164097	11818117.11524141	7564290.301479481	3567142.8245863086	4756286.946386306	5945431.068186304	5832898.079318381	23075615.74937002	31383975.342651766	52353027.063298665	59287613.883305185	87633322.21386093	48855149.14792763	34147094.24947221	69701919.06862062	77100614.51327977	84499309.95793892	75061178.97611755	73723387.97386326	78154093.3029516	99451141.35506107	91599075.59553835	63740020.71804053	83306233.14100938	158758264.10484165	179711011.5854947	279926765.5747503	289844634.7630115	257699588.7417501	78799516.32063933	8068462.379303214	3495156.7939375835	901270.2761016224	273354.6388762623	2379100.6445238264	4484846.650171391	469428.1231086582	0.0	0.0	0.0	1616716.9278322733	1716580.1201559426	0.0	2085339.033483601	2606044.0907159615	7416190.331293804	3630575.2513683503	3379643.0517847203	5411814.566079263	11139516.856244672	0.0	5491705.119938198	14998443.965193497	13920917.156721627	38419005.82822612	25929984.611051094	57846136.4191179	81401320.97732157	16136356.890376693	21218474.756814074	27560694.239006586	33902913.721199095	7050341.378051067	7323083.461774228	15604438.707929118	10887340.07088134	6170241.433833565	5977864.031885415	6075771.446555268	6173678.861225121	1706919.7638658786	2489690.136811247	3272460.5097566154	4055230.8827019846	4838001.255647353	0.0	1539848.939438327	5820821.012882887	1958895.0448648776	1131328.473748681	645940.0196650884	14549267.030700266	19662410.642645918	24775554.254591573	6891034.398249272	17149331.18307471	17656405.062719863	19943183.267947633	6766303.196727376	13822008.146829061	6828627.311295668	1708834.0553270385	7920069.77410439	13303857.453744564	4720061.936523256	56026510.52300162	64845763.889945604	36996616.15339687	102020415.0758293	81427498.76488796	15749509.997050706	23535591.2220718	5386300.5575953815	5386300.5575953815	A0A024R8D4	MRPS2	MRPS2	True	0.931126133313115	0.8799206203916549
A0A024R8E4	tr|A0A024R8E4|A0A024R8E4_HUMAN	NTMT1	0.0	348726.0	697452.0	1046178.0	1394904.0	1743630.0	2260730.0	2525410.0	0.0	5758100.0	2127500.0	1315400.0	782700.0	0.0	0.0	0.0	0.0	0.0	0.0	0.0	0.0	0.0	0.0	0.0	0.0	0.0	0.0	0.0	0.0	0.0	0.0	0.0	0.0	0.0	0.0	0.0	0.0	0.0	0.0	0.0	419480.0	0.0	0.0	0.0	0.0	0.0	0.0	0.0	0.0	0.0	0.0	0.0	0.0	0.0	0.0	0.0	0.0	0.0	0.0	0.0	0.0	0.0	0.0	0.0	0.0	0.0	124030.0	248060.0	0.0	5930062.154472055	7205465.936626054	6677758.345132162	5679460.683976085	3949435.8840873297	2219411.084198574	1010710.672474491	1914519.2545911032	2198472.410302031	0.0	1662725.0748225455	5148174.9646644285	0.0	0.0	0.0	0.0	0.0	0.0	0.0	0.0	0.0	0.0	0.0	0.0	0.0	0.0	0.0	0.0	0.0	0.0	0.0	0.0	0.0	0.0	0.0	0.0	0.0	0.0	0.0	0.0	0.0	0.0	0.0	0.0	0.0	0.0	0.0	0.0	0.0	0.0	0.0	0.0	0.0	0.0	0.0	0.0	0.0	0.0	0.0	0.0	0.0	0.0	0.0	0.0	0.0	0.0	0.0	0.0	0.0	0.0	0.0	0.0	0.0	1596878.2500825257	1774192.9031415032	3731569.24452341	1207536.6719224923	4428623.968194068	0.0	0.0	536140.8229985341	1072281.6459970681	669553.323343743	0.0	0.0	0.0	0.0	0.0	0.0	0.0	0.0	0.0	0.0	0.0	0.0	0.0	0.0	0.0	0.0	0.0	0.0	0.0	0.0	0.0	0.0	0.0	0.0	0.0	0.0	0.0	0.0	0.0	0.0	0.0	0.0	0.0	0.0	0.0	0.0	0.0	0.0	0.0	0.0	0.0	0.0	0.0	0.0	0.0	206396.9858281762	0.0	0.0	0.0	0.0	0.0	0.0	819358.9173722918	1150213.6697720138	1481068.4221717357	2144531.7226307066	1715188.1304195875	1394916.2134722183	1683523.710155794	2119474.066837735	674082.1728084376	873318.1646503498	399144.67242994445	1562848.1540214727	0.0	920980.5647727626	0.0	0.0	0.0	0.0	0.0	0.0	0.0	0.0	0.0	0.0	0.0	0.0	733540.650586027	0.0	0.0	0.0	0.0	0.0	199812.5821957294	399625.1643914588	0.0	0.0	0.0	0.0	0.0	0.0	0.0	0.0	0.0	0.0	0.0	0.0	0.0	0.0	0.0	0.0	274793.3527900388	0.0	0.0	0.0	0.0	0.0	0.0	0.0	0.0	0.0	0.0	0.0	0.0	0.0	0.0	0.0	0.0	0.0	0.0	0.0	0.0	0.0	0.0	0.0	667619.2726862548	270324.29909809434	284340.3233410865	0.0	0.0	239273.15513738606	0.0	0.0	0.0	0.0	0.0	0.0	0.0	0.0	0.0	0.0	0.0	0.0	0.0	0.0	0.0	0.0	0.0	0.0	0.0	395748.8818646054	0.0	0.0	0.0	0.0	0.0	0.0	0.0	0.0	0.0	205124.2055778456	0.0	209194.643424587	0.0	0.0	0.0	0.0	0.0	0.0	0.0	0.0	0.0	0.0	0.0	0.0	0.0	0.0	0.0	0.0	0.0	0.0	0.0	0.0	0.0	0.0	0.0	0.0	0.0	0.0	1364551.9956668436	2943208.305036054	4633770.655797284	0.0	2074428.1648148843	0.0	841221.4550992077	4323424.301730284	0.0	0.0	1875175.908083622	0.0	0.0	0.0	0.0	0.0	0.0	0.0	0.0	0.0	0.0	0.0	0.0	0.0	0.0	0.0	0.0	0.0	0.0	0.0	0.0	0.0	0.0	0.0	0.0	0.0	0.0	0.0	0.0	0.0	0.0	0.0	0.0	0.0	0.0	0.0	0.0	0.0	0.0	0.0	0.0	0.0	0.0	0.0	0.0	0.0	0.0	0.0	0.0	0.0	0.0	0.0	0.0	0.0	0.0	0.0	A0A024R8E4	C9orf32	C9orf32	False	0.4593778016088449	1.502135204717635
A0A024R8I8	tr|A0A024R8I8|A0A024R8I8_HUMAN	SAPCD2	0.0	0.0	0.0	0.0	0.0	0.0	0.0	0.0	0.0	0.0	0.0	0.0	0.0	0.0	0.0	0.0	0.0	0.0	0.0	0.0	0.0	0.0	0.0	0.0	0.0	931620.0	0.0	0.0	0.0	0.0	850130.0	0.0	565480.0	0.0	0.0	0.0	411650.0	823300.0	0.0	627510.0	459080.0	948580.0	461600.0	0.0	567480.0	0.0	0.0	541960.0	1032625.0	1523290.0	525760.0	0.0	599460.0	0.0	0.0	0.0	0.0	0.0	0.0	0.0	0.0	0.0	0.0	0.0	0.0	0.0	0.0	0.0	0.0	0.0	415151.1756955973	0.0	0.0	0.0	0.0	0.0	0.0	299405.36695356667	0.0	0.0	0.0	0.0	0.0	0.0	0.0	0.0	0.0	0.0	0.0	0.0	0.0	0.0	1699743.2366902737	0.0	0.0	2529515.4950714293	1146723.7039670153	1326138.1006564884	1505552.4973459616	0.0	0.0	0.0	0.0	328186.4724375212	656372.9448750424	984559.4173125636	941621.8834993991	891263.0475456875	0.0	0.0	0.0	0.0	0.0	0.0	0.0	0.0	2446953.5087578446	0.0	0.0	0.0	0.0	0.0	0.0	0.0	0.0	0.0	0.0	0.0	0.0	0.0	0.0	0.0	0.0	0.0	0.0	0.0	0.0	67229.43644846804	134458.87289693608	201688.30934540412	268917.74579387216	336147.1822423402	1456391.361398466	1241430.0437066972	0.0	0.0	0.0	0.0	0.0	0.0	0.0	0.0	0.0	0.0	0.0	0.0	0.0	0.0	0.0	0.0	0.0	1498018.7911736974	788396.223267621	1433416.65971924	0.0	1530888.5376355604	1568193.9938275712	1465603.9892995418	1990155.0989262287	1013275.3329714122	875586.3535017533	1143616.9573495958	0.0	1332305.2251012598	910730.8229021536	1203214.6983392716	0.0	0.0	0.0	485118.7874871438	1019792.4141903213	693881.4851713987	851519.7848120293	564620.3541890202	713011.905084497	2384137.111880878	1760772.0378041337	1399728.0129995034	1038683.9881948731	838349.1389978987	1050444.3057871107	0.0	724192.1683274074	0.0	681939.1897440783	687830.7221548897	0.0	0.0	286239.7609708332	195728.53524643654	0.0	0.0	0.0	0.0	0.0	0.0	0.0	0.0	0.0	0.0	772318.75434004	0.0	0.0	0.0	0.0	0.0	0.0	0.0	0.0	0.0	0.0	0.0	0.0	0.0	0.0	0.0	0.0	0.0	0.0	0.0	0.0	0.0	1402748.2324449017	701374.1162224509	0.0	413271.1360984654	622753.6190196704	832236.1019408755	0.0	0.0	0.0	0.0	0.0	588794.849639646	0.0	0.0	344416.6380134636	0.0	0.0	0.0	506426.51513705397	1012853.0302741079	0.0	0.0	0.0	0.0	0.0	0.0	0.0	0.0	0.0	0.0	0.0	0.0	0.0	0.0	0.0	0.0	0.0	0.0	0.0	0.0	7386945.147560129	6995171.1269629905	6603397.106365852	6211623.085768715	5819849.065171576	5428075.044574438	5559858.280938552	4391631.374620324	3460434.384902397	1842547.7838571286	0.0	954135.3687437625	0.0	0.0	0.0	0.0	0.0	0.0	0.0	0.0	0.0	0.0	0.0	0.0	0.0	0.0	0.0	0.0	0.0	0.0	0.0	0.0	0.0	0.0	0.0	104245.93722966734	52122.96861483367	0.0	0.0	0.0	0.0	0.0	0.0	0.0	0.0	0.0	0.0	0.0	0.0	0.0	0.0	0.0	0.0	0.0	0.0	0.0	0.0	0.0	0.0	0.0	0.0	0.0	0.0	0.0	0.0	0.0	0.0	0.0	0.0	0.0	0.0	0.0	0.0	0.0	937232.3581047534	1228643.2285234376	0.0	0.0	0.0	0.0	0.0	0.0	0.0	0.0	0.0	0.0	0.0	0.0	0.0	0.0	0.0	0.0	0.0	0.0	4250260.437680688	0.0	1283286.4708512854	1067854.5989839034	852422.7271165213	0.0	427544.8483222266	855089.6966444532	651273.958720952	488455.46904071403	325636.979360476	162818.489680238	0.0	0.0	0.0	0.0	0.0	0.0	0.0	0.0	246733.20422687518	493466.40845375037	0.0	0.0	0.0	0.0	0.0	0.0	0.0	0.0	0.0	0.0	0.0	0.0	0.0	0.0	0.0	0.0	0.0	0.0	0.0	0.0	A0A024R8I8	C9orf140	C9orf140	False	1.7681670582170956	0.7948786191809003
A0A024R8L0	tr|A0A024R8L0|A0A024R8L0_HUMAN	MRPS7	784110.0	627288.0	470466.0	313644.0	156822.0	0.0	22219920.0	54900700.0	72843700.0	33796700.0	14509110.0	7909690.0	1828780.0	1563000.0	454760.0	1725890.0	1284400.0	825980.0	1751600.0	954420.0	0.0	0.0	0.0	0.0	2541400.0	884710.0	0.0	4553500.0	2276750.0	0.0	4252840.0	817330.0	769230.0	3117900.0	679050.0	1486000.0	743000.0	0.0	2885100.0	2417300.0	894840.0	1488040.0	1021200.0	2373300.0	6098500.0	3476390.0	7551300.0	8035220.0	9007860.0	9980500.0	18539040.0	19674440.0	22241740.0	22952040.0	23635300.0	42002450.0	62638760.0	241853500.0	403627600.0	811997400.0	541980700.0	281170100.0	63791760.0	770930.0	0.0	0.0	2992820.0	5985640.0	0.0	0.0	0.0	0.0	8360406.082248676	14824382.33387383	21288358.585498985	30202358.467898462	23653633.59629331	17901285.123436853	6979999.709689437	0.0	0.0	0.0	0.0	0.0	0.0	0.0	0.0	24447801.27416684	0.0	8335270.838689323	18505546.98046389	0.0	1665508.0631252506	12303900.507181818	425147.8463765841	0.0	4092715.60725914	2046357.80362957	0.0	0.0	0.0	0.0	0.0	0.0	0.0	0.0	0.0	0.0	0.0	0.0	0.0	0.0	2215832.9563808106	587563.9272108044	1766468.6943289414	2945373.4614470787	1134973.3089111494	3636217.176780495	786649.1920144773	844570.6882447462	9758862.121799743	10968194.227694124	5812876.259719418	14581312.601562167	14132345.909267826	44707554.130660765	59310825.8351638	83395999.31604642	117587793.6030814	252469164.8680074	98497907.42788446	54734267.8329915	78493920.03129263	13120155.393806977	0.0	0.0	0.0	0.0	0.0	0.0	0.0	0.0	6892365.009309057	64788738.35072043	108959797.43666828	27195222.61938808	12220039.098115891	6800875.652721089	417605.0106713587	1011955.9936670606	1606306.9766627625	665106.2399989027	240631.5660531616	0.0	0.0	0.0	332536.0595774123	665072.1191548246	676900.6784352183	294246.7857144843	380981.9713609091	1220957.5372598618	1510700.3715560425	0.0	0.0	0.0	719062.668101006	0.0	361294.2443278693	0.0	464316.4462142208	805843.3482062016	4338351.588378218	1118617.7522550717	0.0	0.0	0.0	0.0	0.0	2678281.535063128	5264573.27449181	3827289.5857770573	2549964.414100243	5720166.158236741	3336677.342393346	8715509.950087883	6891716.713271574	9593581.438399987	12295446.1635284	14602310.937187169	23878562.838853866	19360633.248092823	29077021.291137088	66137239.60314408	119685002.35572442	219269688.4318172	666186505.9224141	235756948.53202325	50070609.89511764	635261.8750452942	1413717.5590715073	949662.7059952184	198321.719396369	22311449.338422097	0.0	0.0	0.0	0.0	1793268.0741656641	6257518.888595198	12934483.234994322	13517247.910516962	5930568.1333827805	2826157.619234919	3967782.4951948645	1284162.816343168	361690.32402990334	0.0	0.0	0.0	0.0	0.0	998534.3698209812	12762683.334154876	9470496.56144722	1662237.9162607095	2861810.122779282	5648663.49956233	0.0	944262.8027679389	6452046.059214271	0.0	0.0	1675715.7157811862	3351431.4315623725	0.0	0.0	0.0	0.0	0.0	0.0	0.0	0.0	465596.71070737473	0.0	0.0	0.0	0.0	529720.7654312681	1603786.0691424927	1774865.2320396658	1945944.394936839	2970689.6012584264	455962.84687901265	2644099.215017144	332836.7817409685	3945571.754273865	7296712.488199521	4523159.12891119	11951973.272089843	11547831.48326015	18584540.16124504	21838167.454041176	95796523.22804235	86973994.10129526	100512575.85490346	49871197.64489608	120410949.21111518	120868608.19461834	30087613.818290133	2062800.0399771212	2062800.0399771212	0.0	1853497.4865509316	3706994.973101863	5560492.4596527945	7413989.946203726	9267487.432754658	58085395.44767564	82706400.1516355	78845449.30020823	33389228.19734411	19921195.08269709	18469443.06503747	11120784.770704286	7097671.3860829715	3074558.0014616563	4624287.257180895	2504331.263055928	2215071.5569580756	4886212.061606293	1008726.4619645623	1186673.1861181704	7652513.106301396	3087235.953594808	6285295.761934045	4794289.88095129	4807170.230546434	4107988.198092768	4576881.273860835	5152196.059574989	7890116.482377343	4668887.786791667	5632569.569159417	5331430.25647294	5755228.053278695	8979301.557635712	7512026.779071597	6646682.052473674	5781337.325875749	2693123.11788131	7499444.40351772	12781849.496974658	15734041.36620658	13503981.152757604	17498154.51138983	17958721.180457585	22080090.09964876	28149230.994326357	35537488.91431358	42925746.8343008	92481213.68932994	132650880.55076626	159400381.29731685	156448346.84833312	144918342.52023828	126775923.15441546	145360519.13102332	281700217.1139438	383008355.1827876	522359738.6444624	503246390.5427022	343540681.4296659	140219275.02300283	11914452.684998197	5105054.3173858635	2220187.7150251125	362977.3594769595	5945658.765331046	11528340.171185132	0.0	0.0	0.0	0.0	763227.4129045792	4302770.10438619	17560927.553619906	33735386.54865231	18805762.250477362	8280999.650217831	3516191.8916148297	2708337.1886095246	797957.2827572025	971132.5041042424	0.0	0.0	0.0	0.0	59032481.51092833	2966203.5089657772	0.0	4464803.319705426	2470443.5067180055	0.0	0.0	0.0	3125214.1588200238	0.0	2164038.340953394	1082019.170476697	0.0	596867.7803511427	298433.8901755714	0.0	0.0	0.0	0.0	0.0	0.0	651155.4267419329	0.0	0.0	0.0	0.0	0.0	1222775.8955619875	611387.9477809938	0.0	6153765.488749896	1945186.8214913078	1367325.6439758926	806313.7872780556	2845857.9906675913	7304592.473047234	3494974.6673703943	2399561.3832645286	11172587.278391026	13183434.889660016	40262883.36724973	66421587.28501625	74556674.06906146	115523696.6576747	88779829.99248518	38795605.6319659	23661057.321863618	8530568.732042741	2597219.384877983	2597219.384877983	A0A024R8L0	MRPS7	MRPS7	True	0.8987885310607152	0.9158308476326726
A0A024R8M0	tr|A0A024R8M0|A0A024R8M0_HUMAN	GNA13	0.0	0.0	0.0	0.0	0.0	0.0	0.0	882540.0	17265830.0	25002010.0	33309650.0	33665240.0	20862780.0	34609870.0	25859020.0	13499300.0	15823080.0	13419100.0	7852700.0	7665900.0	5532550.0	7281500.0	16573700.0	16569820.0	25960200.0	6993500.0	1118500.0	2081940.0	2313435.0	2544930.0	0.0	4510600.0	2243970.0	0.0	3914590.0	2074220.0	2125515.0	2176810.0	2293900.0	1642660.0	1322130.0	690130.0	0.0	261110.0	0.0	1543290.0	187040.0	0.0	0.0	0.0	987160.0	0.0	0.0	0.0	0.0	0.0	0.0	0.0	0.0	0.0	0.0	0.0	0.0	0.0	0.0	0.0	1064900.0	2129800.0	0.0	0.0	0.0	0.0	0.0	0.0	0.0	2039046.937532781	15953021.031315014	24636973.799682785	45652626.036167175	25043537.468615748	49232388.30737851	18982100.596489012	22423111.022322617	25864121.448156226	12776655.12330166	57100691.37864091	35742978.957661815	48103290.195995286	5085756.512732328	20650303.29908196	71670470.03979298	48103237.18669429	0.0	12453298.387177829	9947637.077558156	7603300.740660375	293830.5554646558	5541716.0153174335	10789601.47517021	25058998.514741886	12749172.009452008	439345.50416213047	6242286.937385066	6013757.95083489	5785228.964284714	5556699.977734538	0.0	0.0	0.0	0.0	0.0	0.0	0.0	0.0	0.0	0.0	0.0	0.0	0.0	0.0	0.0	0.0	0.0	0.0	0.0	0.0	0.0	0.0	0.0	0.0	0.0	0.0	0.0	0.0	0.0	0.0	0.0	0.0	0.0	0.0	0.0	0.0	0.0	0.0	23048095.614837997	30708884.780014317	58759050.642236926	51935143.41976315	49195069.03607466	42477709.836041965	35760350.63600927	25054207.895178065	5008939.910658996	10212482.368709853	3333765.6970320186	2374128.3309513144	4027112.622312861	5680096.913674408	1873234.3398854146	9448061.725214414	23039201.448148318	12209347.900304766	1036250.0346506384	1050921.9976042034	0.0	1293020.7599527217	3778576.3940482824	4737838.430844128	1070541.4829490872	1938143.5589365747	3217459.1131846095	6274356.907752568	0.0	668859.5328474891	0.0	5021348.524288717	1613006.0357167546	957345.5827201279	301685.12972350104	376682.74500707374	331574.9891358804	549607.1827946745	0.0	0.0	0.0	0.0	252789.96015964315	230730.8344631783	208671.70876671342	110610.67760931168	338717.6191628873	0.0	0.0	0.0	0.0	132639.0945461063	0.0	0.0	0.0	1679427.945522042	743800.2800575984	0.0	0.0	185731.1279315654	0.0	0.0	0.0	0.0	0.0	0.0	643474.8348599755	2168820.5912852557	7356211.807793839	13587471.81069228	30849577.97085954	16017156.292803274	8817195.665974276	16020274.685633503	17335715.126211446	17824041.509158254	6536564.595244639	31949448.09536389	45334152.29829713	40012247.35716261	4961391.822410324	10820198.481340941	42618507.8302105	23129105.207041696	46199734.5423671	33355031.230381727	11825651.935407728	25556086.92186917	29487046.915593386	18427791.671100035	7368536.426606681	986113.6526158361	691896.412281581	397679.1719473258	236426.06966312046	1149835.2823523213	2063244.495041522	2976653.7077307226	3890062.9204199235	191610.58441267998	117002.19508854415	2877029.7056602477	2369762.3295905436	0.0	0.0	0.0	0.0	0.0	2208220.9321294297	0.0	0.0	0.0	0.0	0.0	0.0	0.0	0.0	0.0	0.0	0.0	0.0	0.0	0.0	0.0	0.0	0.0	0.0	0.0	0.0	0.0	0.0	0.0	0.0	0.0	0.0	0.0	7139531.11672926	29203592.461818542	42834206.95996289	30830811.834722362	34418807.22004564	35598253.13012515	36777699.04020467	32230817.567932528	22145262.082410395	21502256.589963138	16571573.308235679	15180428.086139418	12292441.189572945	13061495.32362786	15081545.681652555	27217719.164111998	64446050.53129162	49956191.34116773	15051292.883236375	2612107.911567023	2602044.25998461	4212003.627101832	4872066.727873694	4253213.999224228	5967391.192812508	6365540.733462416	3456667.5432486446	3138504.355147895	2754457.982092671	2370411.6090374473	650089.4036170011	2120113.4143731827	3650423.758044569	3311616.028820567	1228844.9461850312	1462540.926814175	144854.7391178071	171098.94335618953	97701.75262523779	48850.87631261889	0.0	101772.1904719792	203707.42334389692	100310.43102425437	0.0	0.0	0.0	0.0	0.0	0.0	0.0	0.0	0.0	0.0	0.0	0.0	0.0	0.0	40881.47624665764	81762.95249331529	0.0	0.0	0.0	0.0	0.0	0.0	0.0	4058001.5677115577	3980185.323485458	22029642.428632963	26777677.91220475	30443557.913523965	35145561.50304365	35553074.44691163	17186959.159814354	3320495.594254143	7399121.72631504	45413334.91959167	29388818.878018536	22842534.740746584	19814635.33670132	29104045.798424926	11392108.50353457	68944007.06453417	34625997.316109344	307987.5676845183	0.0	2455271.413403549	1315687.1873161816	3981183.9554086947	6646680.723501207	0.0	0.0	0.0	0.0	479491.4881273876	958982.9762547752	1438474.4643821628	1917965.9525095504	0.0	0.0	2158526.6039290014	1766778.4132705706	0.0	0.0	1910794.7677788893	1287523.9891012213	664253.2104235536	0.0	993238.7181913218	0.0	0.0	0.0	0.0	0.0	0.0	0.0	0.0	0.0	0.0	0.0	0.0	0.0	0.0	0.0	0.0	0.0	0.0	A0A024R8M0	GNA13	GNA13	False	0.9835518921403579	1.1091367649451198
