## Supplemental Table 4 for "A dual function of TMEM70 in OXPHOS: assembly of complexes I and V" (part 2 of 3)

Uniprot	fullEntry	geneName	KO_1st_1	KO_1st_2	KO_1st_3	KO_1st_4	KO_1st_5	KO_1st_6	KO_1st_7	KO_1st_8	KO_1st_9	KO_1st_10	KO_1st_11	KO_1st_12	KO_1st_13	KO_1st_14	KO_1st_15	KO_1st_16	KO_1st_17	KO_1st_18	KO_1st_19	KO_1st_20	KO_1st_21	KO_1st_22	KO_1st_23	KO_1st_24	KO_1st_25	KO_1st_26	KO_1st_27	KO_1st_28	KO_1st_29	KO_1st_30	KO_1st_31	KO_1st_32	KO_1st_33	KO_1st_34	KO_1st_35	KO_1st_36	KO_1st_37	KO_1st_38	KO_1st_39	KO_1st_40	KO_1st_41	KO_1st_42	KO_1st_43	KO_1st_44	KO_1st_45	KO_1st_46	KO_1st_47	KO_1st_48	KO_1st_49	KO_1st_50	KO_1st_51	KO_1st_52	KO_1st_53	KO_1st_54	KO_1st_55	KO_1st_56	KO_1st_57	KO_1st_58	KO_1st_59	KO_1st_60	KO_1st_61	KO_1st_62	KO_1st_63	KO_1st_64	KO_1st_65	KO_1st_66	KO_1st_67	KO_1st_68	KO_2nd_1	KO_2nd_2	KO_2nd_3	KO_2nd_4	KO_2nd_5	KO_2nd_6	KO_2nd_7	KO_2nd_8	KO_2nd_9	KO_2nd_10	KO_2nd_11	KO_2nd_12	KO_2nd_13	KO_2nd_14	KO_2nd_15	KO_2nd_16	KO_2nd_17	KO_2nd_18	KO_2nd_19	KO_2nd_20	KO_2nd_21	KO_2nd_22	KO_2nd_23	KO_2nd_24	KO_2nd_25	KO_2nd_26	KO_2nd_27	KO_2nd_28	KO_2nd_29	KO_2nd_30	KO_2nd_31	KO_2nd_32	KO_2nd_33	KO_2nd_34	KO_2nd_35	KO_2nd_36	KO_2nd_37	KO_2nd_38	KO_2nd_39	KO_2nd_40	KO_2nd_41	KO_2nd_42	KO_2nd_43	KO_2nd_44	KO_2nd_45	KO_2nd_46	KO_2nd_47	KO_2nd_48	KO_2nd_49	KO_2nd_50	KO_2nd_51	KO_2nd_52	KO_2nd_53	KO_2nd_54	KO_2nd_55	KO_2nd_56	KO_2nd_57	KO_2nd_58	KO_2nd_59	KO_2nd_60	KO_2nd_61	KO_2nd_62	KO_2nd_63	KO_2nd_64	KO_2nd_65	KO_2nd_66	KO_2nd_67	KO_2nd_68	P1_1st_1	P1_1st_2	P1_1st_3	P1_1st_4	P1_1st_5	P1_1st_6	P1_1st_7	P1_1st_8	P1_1st_9	P1_1st_10	P1_1st_11	P1_1st_12	P1_1st_13	P1_1st_14	P1_1st_15	P1_1st_16	P1_1st_17	P1_1st_18	P1_1st_19	P1_1st_20	P1_1st_21	P1_1st_22	P1_1st_23	P1_1st_24	P1_1st_25	P1_1st_26	P1_1st_27	P1_1st_28	P1_1st_29	P1_1st_30	P1_1st_31	P1_1st_32	P1_1st_33	P1_1st_34	P1_1st_35	P1_1st_36	P1_1st_37	P1_1st_38	P1_1st_39	P1_1st_40	P1_1st_41	P1_1st_42	P1_1st_43	P1_1st_44	P1_1st_45	P1_1st_46	P1_1st_47	P1_1st_48	P1_1st_49	P1_1st_50	P1_1st_51	P1_1st_52	P1_1st_53	P1_1st_54	P1_1st_55	P1_1st_56	P1_1st_57	P1_1st_58	P1_1st_59	P1_1st_60	P1_1st_61	P1_1st_62	P1_1st_63	P1_1st_64	P1_1st_65	P1_1st_66	P1_1st_67	P1_1st_68	P1_2nd_1	P1_2nd_2	P1_2nd_3	P1_2nd_4	P1_2nd_5	P1_2nd_6	P1_2nd_7	P1_2nd_8	P1_2nd_9	P1_2nd_10	P1_2nd_11	P1_2nd_12	P1_2nd_13	P1_2nd_14	P1_2nd_15	P1_2nd_16	P1_2nd_17	P1_2nd_18	P1_2nd_19	P1_2nd_20	P1_2nd_21	P1_2nd_22	P1_2nd_23	P1_2nd_24	P1_2nd_25	P1_2nd_26	P1_2nd_27	P1_2nd_28	P1_2nd_29	P1_2nd_30	P1_2nd_31	P1_2nd_32	P1_2nd_33	P1_2nd_34	P1_2nd_35	P1_2nd_36	P1_2nd_37	P1_2nd_38	P1_2nd_39	P1_2nd_40	P1_2nd_41	P1_2nd_42	P1_2nd_43	P1_2nd_44	P1_2nd_45	P1_2nd_46	P1_2nd_47	P1_2nd_48	P1_2nd_49	P1_2nd_50	P1_2nd_51	P1_2nd_52	P1_2nd_53	P1_2nd_54	P1_2nd_55	P1_2nd_56	P1_2nd_57	P1_2nd_58	P1_2nd_59	P1_2nd_60	P1_2nd_61	P1_2nd_62	P1_2nd_63	P1_2nd_64	P1_2nd_65	P1_2nd_66	P1_2nd_67	P1_2nd_68	P631_1st_1	P631_1st_2	P631_1st_3	P631_1st_4	P631_1st_5	P631_1st_6	P631_1st_7	P631_1st_8	P631_1st_9	P631_1st_10	P631_1st_11	P631_1st_12	P631_1st_13	P631_1st_14	P631_1st_15	P631_1st_16	P631_1st_17	P631_1st_18	P631_1st_19	P631_1st_20	P631_1st_21	P631_1st_22	P631_1st_23	P631_1st_24	P631_1st_25	P631_1st_26	P631_1st_27	P631_1st_28	P631_1st_29	P631_1st_30	P631_1st_31	P631_1st_32	P631_1st_33	P631_1st_34	P631_1st_35	P631_1st_36	P631_1st_37	P631_1st_38	P631_1st_39	P631_1st_40	P631_1st_41	P631_1st_42	P631_1st_43	P631_1st_44	P631_1st_45	P631_1st_46	P631_1st_47	P631_1st_48	P631_1st_49	P631_1st_50	P631_1st_51	P631_1st_52	P631_1st_53	P631_1st_54	P631_1st_55	P631_1st_56	P631_1st_57	P631_1st_58	P631_1st_59	P631_1st_60	P631_1st_61	P631_1st_62	P631_1st_63	P631_1st_64	P631_1st_65	P631_1st_66	P631_1st_67	P631_1st_68	P631_2nd_1	P631_2nd_2	P631_2nd_3	P631_2nd_4	P631_2nd_5	P631_2nd_6	P631_2nd_7	P631_2nd_8	P631_2nd_9	P631_2nd_10	P631_2nd_11	P631_2nd_12	P631_2nd_13	P631_2nd_14	P631_2nd_15	P631_2nd_16	P631_2nd_17	P631_2nd_18	P631_2nd_19	P631_2nd_20	P631_2nd_21	P631_2nd_22	P631_2nd_23	P631_2nd_24	P631_2nd_25	P631_2nd_26	P631_2nd_27	P631_2nd_28	P631_2nd_29	P631_2nd_30	P631_2nd_31	P631_2nd_32	P631_2nd_33	P631_2nd_34	P631_2nd_35	P631_2nd_36	P631_2nd_37	P631_2nd_38	P631_2nd_39	P631_2nd_40	P631_2nd_41	P631_2nd_42	P631_2nd_43	P631_2nd_44	P631_2nd_45	P631_2nd_46	P631_2nd_47	P631_2nd_48	P631_2nd_49	P631_2nd_50	P631_2nd_51	P631_2nd_52	P631_2nd_53	P631_2nd_54	P631_2nd_55	P631_2nd_56	P631_2nd_57	P631_2nd_58	P631_2nd_59	P631_2nd_60	P631_2nd_61	P631_2nd_62	P631_2nd_63	P631_2nd_64	P631_2nd_65	P631_2nd_66	P631_2nd_67	P631_2nd_68	cleaned_uniprot_entry	mitocarta_matched_symbols	corum_matched_symbols	mitocarta_evidence	intensity diffs	Combined
A0A024R8M4	tr|A0A024R8M4|A0A024R8M4_HUMAN	PRPSAP1	0.0	0.0	0.0	0.0	0.0	0.0	0.0	0.0	0.0	0.0	0.0	0.0	0.0	0.0	0.0	0.0	0.0	1100500.0	0.0	409250.0	2268200.0	0.0	0.0	0.0	0.0	0.0	0.0	0.0	0.0	0.0	0.0	0.0	0.0	0.0	0.0	0.0	0.0	0.0	0.0	0.0	0.0	0.0	399250.0	0.0	0.0	0.0	0.0	0.0	0.0	0.0	0.0	0.0	0.0	0.0	0.0	62328.0	0.0	0.0	794860.0	1309100.0	906400.0	449960.0	0.0	0.0	0.0	0.0	0.0	0.0	0.0	0.0	0.0	0.0	0.0	0.0	0.0	0.0	0.0	0.0	0.0	0.0	0.0	0.0	0.0	0.0	377523.4068663241	686028.7038255614	0.0	0.0	2342436.836945141	354203.7318663554	371674.713988893	0.0	380310.81261077954	344542.78675839334	734222.9933216134	394132.9878475482	0.0	0.0	0.0	0.0	0.0	0.0	0.0	0.0	0.0	0.0	0.0	0.0	0.0	0.0	0.0	0.0	0.0	0.0	0.0	0.0	0.0	0.0	0.0	0.0	0.0	0.0	0.0	0.0	0.0	0.0	0.0	0.0	0.0	0.0	0.0	0.0	0.0	0.0	0.0	0.0	0.0	0.0	0.0	0.0	0.0	0.0	0.0	0.0	0.0	0.0	0.0	0.0	0.0	0.0	0.0	753047.0288027523	1763820.1665417736	3914502.463240575	5294918.078491897	645884.8311682631	2299733.517246454	3953582.203324645	1308773.216302092	650911.9688624303	1304792.4511596519	1242317.1856527266	587424.451647856	0.0	0.0	0.0	284943.168895867	0.0	0.0	0.0	0.0	0.0	0.0	0.0	0.0	0.0	0.0	0.0	0.0	0.0	0.0	0.0	0.0	160709.17560765578	0.0	0.0	0.0	0.0	0.0	0.0	0.0	0.0	750977.0309286834	0.0	1132675.5400152318	1406233.7206037198	1940907.3473068974	857058.7351673675	0.0	0.0	0.0	0.0	0.0	0.0	0.0	0.0	0.0	0.0	0.0	0.0	0.0	0.0	0.0	0.0	0.0	0.0	0.0	0.0	0.0	0.0	0.0	0.0	0.0	0.0	0.0	0.0	0.0	328560.4032834911	0.0	500864.8206825257	255045.13317180032	643618.9824484298	400514.07452026027	294398.6260497268	188283.17757919332	0.0	0.0	0.0	0.0	0.0	0.0	0.0	0.0	0.0	0.0	0.0	0.0	0.0	0.0	0.0	0.0	0.0	0.0	0.0	0.0	0.0	0.0	0.0	0.0	0.0	0.0	0.0	0.0	0.0	0.0	0.0	0.0	0.0	0.0	0.0	0.0	0.0	0.0	0.0	0.0	0.0	0.0	0.0	0.0	0.0	0.0	0.0	0.0	0.0	0.0	0.0	0.0	0.0	0.0	0.0	0.0	0.0	0.0	0.0	0.0	0.0	0.0	0.0	0.0	0.0	0.0	0.0	0.0	0.0	0.0	0.0	0.0	0.0	0.0	0.0	0.0	0.0	0.0	0.0	0.0	0.0	0.0	0.0	0.0	0.0	0.0	0.0	0.0	0.0	0.0	0.0	0.0	0.0	0.0	0.0	1049430.8404319764	2379294.6087582363	1559472.4446534961	373575.1154729644	0.0	0.0	0.0	0.0	0.0	0.0	0.0	0.0	0.0	0.0	0.0	0.0	0.0	0.0	0.0	0.0	0.0	0.0	0.0	0.0	0.0	0.0	0.0	0.0	0.0	0.0	0.0	0.0	0.0	0.0	231324.0469543802	462648.0939087604	0.0	0.0	337727.2412204336	168863.6206102168	0.0	0.0	0.0	0.0	0.0	0.0	0.0	0.0	0.0	0.0	0.0	0.0	0.0	0.0	0.0	0.0	0.0	0.0	0.0	0.0	0.0	0.0	0.0	0.0	0.0	0.0	0.0	0.0	0.0	0.0	0.0	0.0	0.0	0.0	0.0	0.0	0.0	0.0	A0A024R8M4	PRPSAP1	PRPSAP1	False	1.3311185033527153	0.7754648273194903
A0A024R8P8	tr|A0A024R8P8|A0A024R8P8_HUMAN	RPL38	24447290.0	32237712.0	40028134.0	47818556.0	55608978.0	63399400.0	54961200.0	55795800.0	27392100.0	29282500.0	19450100.0	13876810.0	12779390.0	7644400.0	22141950.0	12608130.0	13244500.0	11027000.0	7247100.0	9878700.0	9954400.0	11195800.0	13034200.0	18083700.0	11719200.0	13283200.0	11097400.0	7500600.0	9251700.0	11002800.0	7964900.0	8240300.0	7889100.0	5477020.0	4804200.0	4937700.0	4897850.0	4858000.0	5431700.0	0.0	0.0	3325130.0	3586300.0	2334000.0	2861200.0	3574970.0	3141300.0	5058900.0	3946000.0	2833100.0	1917900.0	2182270.0	828880.0	2524250.0	1504600.0	1760440.0	1528400.0	1946900.0	2515800.0	2580500.0	410460.0	1768500.0	1094200.0	0.0	0.0	0.0	3534800.0	7069600.0	22800713.94314045	13281877.936286395	96283134.65752372	64994350.565550186	61446614.747028716	35166281.93715681	8885949.127284909	47746802.64674401	55736541.19172287	14427585.628650837	29829482.20975348	26761303.86764735	38602389.00264756	1647705.7728714386	4860511.157883228	8073316.542895016	2230101.293234362	16105992.621687038	8394243.686056169	10379662.880739998	15780427.164688043	11769831.799567455	2124391.912149071	3578216.1665987205	2949923.426449914	4992327.619712942	8312432.664840139	3397852.019932927	2769603.4542016243	5928803.1835732125	9088002.912944801	3985990.214571274	3180248.8393118894	2374507.464052505	1190809.7726352646	1115713.2628797297	1040616.753124195	965520.2433686603	2185529.305973577	1670588.121138125	2737577.001511764	1772365.9790656262	1481389.0909716808	3010574.901681884	591627.9736211039	1395690.7210153646	697845.3605076823	0.0	1145486.8202769242	521832.3939659599	599932.764111716	1313782.516080828	702549.935971779	0.0	0.0	0.0	0.0	0.0	262373.9527605874	0.0	1331761.5040046528	0.0	0.0	0.0	0.0	471517.7324297516	0.0	0.0	0.0	355539.1952933701	711078.3905867402	1066617.5858801103	1422156.7811734804	1777695.9764668506	91863662.24750397	103366026.25851136	97047414.61598955	54582204.38249485	48430284.43690905	23635360.835880157	27942810.313138347	30295613.11654087	32648415.9199434	19157932.68703977	19192190.01449414	10931749.761875326	24207374.039619423	20438499.338904	23834148.873478927	27229798.40805385	17187920.259734288	15538746.129294792	13718399.097730368	15063670.243581291	13303603.369888103	13240024.863755988	2870586.612287066	4509558.6103472235	8121670.779753351	11867195.449504687	3946894.517885345	7471748.315369184	5012920.6758014355	4585682.213485372	4596987.586489902	4091202.9411061476	5652686.502265034	9346836.554449506	8344934.8361707805	6873757.775671823	5402580.7151728645	6927100.028580521	3295959.8017935297	2955217.679215344	2699299.9750152123	4795457.162877277	2997061.2076697364	5304767.628815764	3332241.6326631983	3331462.5400567492	3330683.4474503	4707197.912862032	4166268.798077876	2827730.8321250244	1154308.155160721	2634470.371266901	3045581.0479487358	2337846.5000816453	408551.61337598047	3386266.302453458	2397546.603603555	0.0	0.0	764011.1933665018	0.0	27131200.542282954	995939.713228804	2567821.116126746	4139702.519024688	10829279.779413562	10896933.047594778	25927562.464695312	40290452.2028794	13221216.813027991	14319092.895892058	5028252.278855042	28061066.89680927	6028948.862502837	8225157.495594409	4618248.488094874	3866759.060286479	4203103.4333465025	10019698.873458086	9911347.936136607	6689168.842221587	8042474.451826665	5410819.978612741	4667498.914150091	1641841.0324944267	2844031.9202032518	3875167.6696129795	4636747.428613175	10361689.027065903	6380933.248910151	7613154.884213621	5413702.930381827	3214250.9765500342	1945223.6569945675	1557790.9761265344	1170358.2952585015	1527580.0440463217	1701319.9311803803	1875059.8183144392	2048799.7054484978	2222539.5925825564	849918.2061246025	1147582.9762827228	2205530.17714495	791802.7033794456	1556433.5863352565	344344.56421923643	904550.1421487805	551058.2122122152	197566.28227564995	1284379.0377258493	955914.7328346611	466942.08819961484	556361.6422374295	577935.7313094224	0.0	0.0	201006.60472009247	0.0	331803.72402371274	214258.5730186574	0.0	0.0	219925.97570471876	0.0	349990.3447670297	0.0	0.0	0.0	0.0	1739825.4497441282	1910065.3283171933	2080305.2068902582	2250545.0854633236	2420784.9640363883	2591024.8426094535	1960545.5041988532	3190908.4313488295	674725.6724628862	1414308.4871909781	1085974.8266250966	1928791.5912728927	723402.2620721225	1269200.7512456803	1814999.2404192379	673477.5547805981	1336076.2459790905	1294163.1048914425	448422.8213481969	1019127.4426502966	1735558.2365871163	0.0	1828042.6324143207	751344.3561305546	859739.4413310715	2803806.4188326886	2976985.558326025	1564026.3875483312	990566.9119024425	660996.377957717	816055.3224509878	838937.479959603	700463.883046287	606967.4999091191	483066.520259275	942952.9089686676	471476.4544843338	0.0	0.0	394888.6926511366	0.0	621922.4234896883	0.0	202003.91137212532	0.0	413987.1420508335	0.0	219885.1649240052	439770.3298480104	0.0	0.0	0.0	207783.48334236036	120111.6493892036	0.0	111773.99838545013	0.0	0.0	376875.31853378925	0.0	289523.9472287876	211482.85917544854	0.0	0.0	120921.23923717426	0.0	1148774.2613600437	2297548.5227200873	0.0	4119460.398833009	4973838.903603347	14791101.900894174	22964504.147157334	8424067.748893997	25130438.999775033	16231117.281003587	12367685.956852034	12741595.084668076	28170387.1794876	9502554.666395921	8083466.107182347	6680580.869500697	4786410.211779249	2517441.4363991152	2597272.724268541	6347683.806425295	5697891.4974420825	5902951.821145286	1750717.33011347	3020787.4853041153	1889162.6816078867	1341248.6085916704	1912691.2794431965	2484133.9502947223	2653101.286386581	1926263.1910408938	0.0	1091620.2607772513	2183240.5215545027	0.0	1024205.1977100858	2048410.3954201716	580006.6063356627	572426.4862773854	564846.366219108	557266.2461608306	549686.1261025533	465338.76983249607	421061.14906987676	675750.8123884152	0.0	513184.203163593	2702884.7175746416	0.0	0.0	0.0	0.0	1131387.7397381903	0.0	0.0	0.0	446794.4417149434	0.0	0.0	0.0	0.0	0.0	0.0	0.0	493875.3437813666	0.0	0.0	261440.05952368147	0.0	0.0	0.0	A0A024R8P8	RPL38	RPL38	False	0.5855007338372837	1.0194429349837926
A0A024R8Q1	tr|A0A024R8Q1|A0A024R8Q1_HUMAN	GAA	1503400.0	1202720.0	902040.0	601360.0	300680.0	0.0	0.0	0.0	0.0	0.0	640990.0	0.0	0.0	0.0	0.0	0.0	2204300.0	9794380.0	12566570.0	20750400.0	11712300.0	3760680.0	0.0	0.0	0.0	3341000.0	917020.0	1219120.0	609560.0	0.0	0.0	0.0	0.0	288340.0	622740.0	0.0	219470.0	438940.0	0.0	0.0	0.0	0.0	0.0	0.0	0.0	0.0	0.0	698130.0	349065.0	0.0	0.0	0.0	0.0	0.0	0.0	0.0	0.0	0.0	0.0	0.0	0.0	0.0	0.0	255180.0	0.0	0.0	184660.0	369320.0	0.0	0.0	0.0	0.0	0.0	0.0	0.0	0.0	0.0	0.0	1137447.0762913316	0.0	3664047.059807546	0.0	0.0	0.0	1497468.5789428658	70382626.74167006	114858433.04322524	119760998.24657157	32480450.848308362	24884907.135361556	184644.6477218586	4176028.55867028	0.0	4669235.93009413	2810067.2206346067	1954099.5326740202	1369627.8146884437	1925386.161296904	2481144.5079053645	3212628.6873417757	2303055.3437409885	1393482.0001402018	0.0	0.0	0.0	0.0	0.0	0.0	0.0	0.0	0.0	0.0	0.0	0.0	0.0	0.0	0.0	0.0	0.0	0.0	0.0	0.0	0.0	0.0	580716.8924977997	0.0	0.0	0.0	0.0	0.0	0.0	0.0	0.0	0.0	0.0	0.0	0.0	0.0	0.0	0.0	0.0	0.0	0.0	0.0	0.0	0.0	0.0	0.0	7490310.054547648	7646873.5475998195	7803437.040651991	0.0	961024.9470732119	22862910.42041168	42151753.41256427	28762791.064407557	21350612.055991314	13938433.047575075	3268674.5001457753	4767478.070733268	0.0	1271456.3864953886	0.0	0.0	0.0	0.0	0.0	0.0	0.0	0.0	0.0	178770.47573964146	0.0	0.0	0.0	0.0	0.0	0.0	0.0	0.0	0.0	0.0	0.0	0.0	4024326.086713153	0.0	0.0	0.0	0.0	0.0	0.0	0.0	0.0	0.0	0.0	0.0	0.0	0.0	0.0	0.0	0.0	0.0	0.0	0.0	0.0	0.0	0.0	0.0	0.0	0.0	0.0	0.0	0.0	0.0	0.0	0.0	0.0	0.0	0.0	0.0	12690969.908898864	69198338.1326615	160965047.3532775	91653265.06850246	56514959.996754564	30901206.832124252	1216893.9417311633	0.0	0.0	2252930.709148337	275730.3121149917	5583556.83877714	12454087.371872306	7075172.059504114	1696256.7471359232	0.0	549921.8487232339	1099843.6974464678	1970377.411179842	1592656.6740839172	1214935.9369879924	837215.1998920676	459494.4627961429	993272.9828423994	0.0	0.0	0.0	0.0	0.0	0.0	0.0	0.0	363396.07049327914	0.0	0.0	0.0	0.0	1111810.3497479819	0.0	0.0	0.0	0.0	119695.35253283191	0.0	0.0	0.0	0.0	0.0	0.0	0.0	0.0	0.0	999449.9116232317	799559.9292985854	599669.946973939	399779.96464929264	199889.98232464632	0.0	433934.5363605552	0.0	261891.07151506655	135493.85650064624	0.0	0.0	382120.78609043255	191060.39304521627	0.0	0.0	2131458.9165482162	159043925.63383743	328873983.0792777	265825790.61923844	203959576.84862944	151565283.19169116	37826005.450292245	15408327.62834316	935076.2744061197	0.0	714181.9332480122	751827.8611786482	0.0	0.0	0.0	0.0	797052.4496305651	524271.27022994874	0.0	0.0	0.0	0.0	0.0	325218.98851188313	345087.67269749654	0.0	0.0	0.0	106938.9479045142	0.0	0.0	3273497.8401452815	6546995.680290563	0.0	0.0	0.0	0.0	0.0	0.0	0.0	0.0	0.0	0.0	0.0	0.0	0.0	0.0	0.0	0.0	0.0	0.0	0.0	0.0	0.0	0.0	0.0	0.0	0.0	0.0	0.0	0.0	0.0	0.0	1603737.6761296717	0.0	1418057.3309961068	0.0	0.0	6032685.072181791	33685128.98954818	96187604.55326861	36683993.9853327	905525.0537171195	597638.2382147675	0.0	0.0	784059.4082172022	1568118.8164344043	0.0	91044.4130846416	1590983.6351872066	1612977.2438942175	1634970.8526012287	2052796.0786438817	1026398.0393219409	0.0	0.0	0.0	0.0	0.0	0.0	0.0	0.0	0.0	0.0	0.0	0.0	0.0	0.0	0.0	0.0	0.0	0.0	0.0	0.0	0.0	0.0	0.0	0.0	0.0	0.0	0.0	0.0	0.0	0.0	0.0	0.0	0.0	0.0	0.0	A0A024R8Q1	GAA	GAA	False	2.1087650030272598	0.7696431572526251
A0A024R8R4	tr|A0A024R8R4|A0A024R8R4_HUMAN	NPLOC4	0.0	0.0	0.0	0.0	0.0	0.0	250280.0	0.0	0.0	0.0	0.0	0.0	0.0	0.0	0.0	4744730.0	10892350.0	9475070.0	8754760.0	2019280.0	1457100.0	3041600.0	15607400.0	37680600.0	23761300.0	13222540.0	6333350.0	0.0	0.0	0.0	0.0	0.0	0.0	0.0	0.0	0.0	0.0	0.0	0.0	2652200.0	5116700.0	4025000.0	3502800.0	0.0	807590.0	0.0	0.0	0.0	1892420.0	3784840.0	1842600.0	1761300.0	0.0	0.0	0.0	0.0	0.0	0.0	0.0	0.0	0.0	0.0	0.0	0.0	0.0	0.0	256090.0	512180.0	0.0	0.0	0.0	0.0	0.0	0.0	0.0	0.0	0.0	0.0	0.0	0.0	0.0	908976.988964493	1046624.4739046379	1184271.9588447828	3534165.437464474	10850120.427149672	6324097.958601096	2678559.979727414	6811562.655749523	14981753.696229178	26064629.129203506	45086840.09678547	34705383.73469484	17045847.528486308	8935247.777218541	4951024.539347398	0.0	628535.6994450741	1257071.3988901481	0.0	450159.4015669275	900318.803133855	524350.3357636455	349566.890509097	174783.4452545485	0.0	0.0	0.0	0.0	0.0	0.0	0.0	0.0	0.0	0.0	0.0	0.0	0.0	0.0	0.0	0.0	0.0	0.0	0.0	0.0	0.0	0.0	0.0	0.0	0.0	0.0	0.0	0.0	0.0	0.0	0.0	0.0	0.0	0.0	0.0	0.0	0.0	0.0	0.0	0.0	0.0	0.0	0.0	0.0	878725.4711569346	1757450.9423138693	3716669.8092759913	8031603.125001969	7364620.238578773	8240149.724007063	4017899.994411785	3485188.3162430963	2952476.638074407	15045017.515485285	30369166.282758474	24191109.77060888	14307836.67917883	4615310.47975982	1053424.1928365945	549345.5896567428	0.0	535776.8673283681	0.0	0.0	0.0	0.0	0.0	0.0	0.0	0.0	0.0	0.0	0.0	0.0	0.0	0.0	0.0	0.0	0.0	0.0	0.0	0.0	0.0	0.0	0.0	0.0	0.0	0.0	0.0	0.0	0.0	0.0	0.0	0.0	0.0	0.0	0.0	0.0	0.0	0.0	0.0	0.0	0.0	0.0	0.0	0.0	0.0	0.0	0.0	0.0	0.0	0.0	0.0	1074476.1243383193	2739966.971178481	2083413.1451260855	5386579.159154344	3480707.7938078	3247404.9218945224	3534979.360860842	9528756.211780831	9459949.76289198	11249830.36872897	9044204.093191717	14279740.604244035	5883383.822762074	2102488.675998204	0.0	0.0	0.0	294157.17883906583	147078.58941953292	0.0	0.0	0.0	0.0	0.0	0.0	0.0	285412.22513950523	0.0	0.0	0.0	0.0	0.0	0.0	0.0	975984.8820671142	0.0	0.0	0.0	0.0	0.0	0.0	0.0	0.0	0.0	0.0	0.0	0.0	0.0	0.0	0.0	0.0	0.0	0.0	0.0	1222930.4425734677	1142601.1387692671	1062271.8349650665	981942.531160866	901613.2273566655	821283.9235524649	591450.361156348	455872.1723798714	0.0	0.0	388434.4624742593	927250.23920907	592349.905431871	815799.5145476359	1039249.1236634009	3015148.7242150865	4429153.615213076	4623719.41985697	241302.75190903473	1541650.2236946975	106314.88906337015	1446422.2178271478	5761671.039152129	6232245.138285078	4223557.148890581	1781952.232597213	473716.88194555824	0.0	0.0	0.0	0.0	0.0	0.0	0.0	0.0	0.0	0.0	0.0	0.0	0.0	0.0	0.0	0.0	0.0	0.0	462843.6405151744	770268.518826869	1003992.6102146227	1237716.7016023765	0.0	0.0	0.0	0.0	0.0	0.0	0.0	0.0	0.0	0.0	0.0	0.0	0.0	0.0	0.0	65228.20427885883	0.0	0.0	0.0	0.0	0.0	0.0	0.0	0.0	0.0	0.0	0.0	0.0	0.0	0.0	0.0	0.0	0.0	0.0	1082611.8303717927	4931819.317041043	5395457.152974614	4450401.684254593	6587770.329928669	9680684.524465963	24880455.056023557	26799967.850859307	17102386.59278416	12485595.642981375	7868804.693178589	3838717.406526052	0.0	0.0	0.0	0.0	0.0	0.0	0.0	0.0	0.0	0.0	0.0	0.0	9385954.75863474	9299426.41395073	0.0	0.0	0.0	0.0	0.0	0.0	0.0	0.0	0.0	0.0	0.0	0.0	0.0	0.0	0.0	0.0	0.0	0.0	0.0	0.0	0.0	0.0	0.0	0.0	0.0	0.0	0.0	A0A024R8R4	NPLOC4	NPLOC4	False	0.553400546655509	1.5619679710525913
A0A024R8S5	tr|A0A024R8S5|A0A024R8S5_HUMAN	P4HB	2008100.0	2600478.0	3192856.0	3785234.0	4377612.0	4969990.0	7974543.0	397906610.0	11982635010.0	1364589100.0	791668410.0	80486300.0	62214050.0	40177560.0	52404600.0	41496850.0	18964000.0	13765280.0	42072200.0	30188020.0	23897500.0	107969300.0	2016610320.0	1387082790.0	259550300.0	114511800.0	57310900.0	20046440.0	18894525.0	17742610.0	15440600.0	24567050.0	30829930.0	36382140.0	13044470.0	8327960.0	11016660.0	13705360.0	6753710.0	6710030.0	7821550.0	3826413.0	4623863.0	4288760.0	4997470.0	2876895.0	3992500.0	4096190.0	2281710.0	467230.0	0.0	345940.0	1607810.0	402120.0	433070.0	606760.0	825120.0	0.0	887400.0	725020.0	362510.0	916160.0	969980.0	0.0	205660.0	0.0	4337605.0	8675210.0	0.0	0.0	2820536.557582878	0.0	387922.06474659045	6261558.027020861	12135193.989295132	38416547.22821136	22541051977.141315	18220347624.67822	6422723176.700225	1352247094.1531906	91291381.30523832	67509072.04819977	55685985.779611275	43862899.51102277	42435270.68615255	31009601.77335296	115447587.24946617	76807340.77101833	100141637.5031806	2651100499.191128	2098502527.3515449	762754852.0172087	557345842.6502748	256707567.70419225	403529571.153962	63542646.683140695	31416492.332975447	43062967.07166506	54709441.81035467	97359311.81673804	70140067.22388056	42920822.63102309	66658736.59847085	56704464.523403704	46750192.44833656	36795920.37326942	33397759.13241397	15246756.02683121	4904906.447473999	7905365.407547638	5346641.787623056	10322942.928665817	7267698.856004641	1828436.5672025087	1631135.9488659673	1433835.330529426	3788839.7892542435	1106383.6259030423	1568081.3853218202	2017622.345043702	2140559.748955263	762848.0158637231	152052.76248795653	1036221.3985826211	898048.2380741875	415164.4280208483	0.0	0.0	364094.38394533435	476372.5009133594	0.0	0.0	316288.829323311	0.0	0.0	0.0	0.0	305427.0489573948	610854.0979147896	916281.1468721844	1221708.1958295791	1527135.244786974	1971741.2167387698	5955179.158631716	9251578778.105412	1387378599.0342581	1213038430.5577853	178161532.40899503	66469508.38277621	70793904.5459265	75118300.70907679	31701960.57329152	11840330.971600562	19178314.204569064	26644398.45982129	20770802.239380214	41251992.441033214	61733182.64268621	1688266495.2358754	1677767284.040763	344072988.0034708	213876161.1139397	48757890.034517184	19676944.84631112	5396984.896744063	8695742.607751993	10997637.111790057	12666717.342664694	12144279.450647907	29471708.468202684	9452850.017000034	11833575.044473106	25037693.406644285	3883896.0661025564	185537.77648178974	3441689.9268509177	3864492.6794368336	3966360.4594318774	4068228.2394269216	3010664.050842189	2006191.8956429162	967348.6768423454	8370605.084532173	1893797.8352497912	1786908.6043679265	430650.5467238697	204843.35006115527	102421.67503057764	0.0	545330.7036702245	725454.6395582956	492420.6481198484	1086407.6754453843	2022547.153570999	754718.9501625772	1138612.566884814	293837.3355855476	854499.671861513	4015363.678335316	3487082.023089428	94322.5240079158	0.0	0.0	11040163.057126012	0.0	829785.5929371525	1659571.185874305	0.0	296588.4681643283	1672472.3950409645	10240845.298745051	627385417.38108	29073993057.95992	2507358410.1495914	2433684553.6660028	752113250.5220283	66274448.448454574	39395175.55558785	29780315.18430365	20404355.41628437	12620890.156312002	36726595.275131546	47173485.13681317	33199736.2284203	158006033.70668387	1202934304.87168	1186388516.1277385	473771440.5716082	452749052.3698261	484973678.21154916	267386112.73593214	524636607.9126909	146097576.18908855	119557379.26608306	93017182.34307759	61225112.182328284	45374222.925427616	29523333.668526947	37034302.32728532	34951928.24602601	32869554.1647667	30787180.083507385	28704806.002248075	9003266.178070696	5090552.866584988	1819647.0828528004	6675907.2640837915	8354152.7700423505	2837953.6968900957	5351774.723922055	3309379.9763205433	1266985.228719031	3678718.53114785	363348.0212971277	632608.5091503292	842348.0552709444	0.0	542684.4385529244	402796.4113374533	524793.3203659388	496907.9693794553	220613.07920968425	101513.53670913009	168635.86127287283	0.0	0.0	0.0	304079.3378443365	1664292.0193961833	675355.4765064506	0.0	0.0	2038682.1688314665	3859645.387797422	5680608.606763377	7501571.825729332	9322535.044695286	11143498.263661241	50979816.50519565	2484611875.109293	14995179873.544424	2303455773.755929	1282214908.0518086	157955864.98892346	51319225.804653905	48931610.41134708	46543995.018040255	83575230.61230107	33337656.199598033	38019126.36194358	98806449.21709721	99652077.05760601	58971255.405907206	90604348.29136162	1486968152.814732	1776297303.7306552	388460774.1443184	167696895.0169203	91875348.13115834	51762307.58186618	33150163.061820436	7242377.138180145	13912660.983582852	17750234.928149972	26462236.904314037	44839864.60957922	21071864.009187456	15906067.964596903	11650363.35215982	7394658.739722739	6805895.767089516	11907037.066876855	9822916.667828035	4761124.807943103	2914006.2147359736	2214205.7455928847	2147380.8502249727	4263963.553316727	2220193.3371768342	2130264.209307287	2040335.08143774	573886.7591767621	3170634.9522392307	1659445.5465744294	1139109.7825498937	1269796.6993282142	357164.0545963923	437780.0881384158	92265.13191004588	777835.9350447059	808622.8378744792	0.0	158387.25831270567	199687.5848626537	0.0	0.0	205754.44878588387	0.0	153144.60183192338	306289.20366384677	0.0	1281804.8211135454	0.0	0.0	0.0	810403.1405542176	10628329.916927552	23991192.589827873	12546652069.887253	11322897307.609531	2754837817.372659	1304027315.0720427	167216974.3576822	46049021.9230716	49560768.86547321	24082124.397532444	6125021.483837742	27612498.64043692	133414795.03885256	83398750.76856558	1070968197.0087795	1914717050.230624	861125700.6120476	354689760.07797515	340208945.2651585	325728130.4523418	257321369.58271208	214523442.7801789	65949830.008519866	52708148.504369825	39466467.00021978	60204608.69185542	71245877.35399055	82287146.0161257	33025202.196358826	28199311.94566776	23373421.694976695	18547531.444285627	13721641.19359456	7467289.467448978	6345787.294760988	5900284.851617354	4929620.548830237	1775383.834947364	6564401.750265035	3146609.1810329882	1807174.1117203115	467739.04240763467	2284111.2356998352	1721380.66530622	446640.35014221846	359791.96911485627	0.0	0.0	369517.517993381	395701.23215872055	0.0	0.0	0.0	0.0	0.0	0.0	0.0	363567.21264661755	0.0	0.0	0.0	0.0	A0A024R8S5	P4HB	P4HB	True	0.7768933530430894	0.7831180859711128
A0A024R8T0	tr|A0A024R8T0|A0A024R8T0_HUMAN	ITGB4	0.0	0.0	0.0	0.0	0.0	0.0	0.0	0.0	0.0	0.0	0.0	0.0	0.0	0.0	0.0	1015600.0	0.0	0.0	2729200.0	2489000.0	0.0	3444000.0	3183900.0	2417600.0	3154700.0	1120200.0	0.0	0.0	0.0	0.0	0.0	0.0	0.0	0.0	0.0	0.0	0.0	0.0	0.0	0.0	0.0	0.0	467270.0	0.0	0.0	0.0	130300.0	0.0	0.0	0.0	0.0	0.0	202220.0	0.0	0.0	0.0	0.0	0.0	0.0	0.0	0.0	0.0	317550.0	0.0	0.0	0.0	0.0	0.0	0.0	0.0	0.0	0.0	0.0	0.0	0.0	0.0	0.0	0.0	0.0	0.0	0.0	0.0	0.0	0.0	0.0	0.0	0.0	2034496.9725299457	0.0	0.0	0.0	0.0	0.0	0.0	0.0	0.0	0.0	0.0	0.0	0.0	0.0	0.0	0.0	0.0	0.0	0.0	0.0	0.0	0.0	0.0	1140848.5064390823	466570.197669387	0.0	0.0	0.0	0.0	0.0	0.0	0.0	0.0	0.0	0.0	0.0	0.0	0.0	0.0	0.0	0.0	0.0	0.0	0.0	0.0	0.0	0.0	0.0	0.0	0.0	0.0	0.0	0.0	0.0	0.0	0.0	0.0	0.0	0.0	0.0	0.0	0.0	0.0	0.0	0.0	0.0	0.0	0.0	0.0	1278849.2360456346	2557698.472091269	0.0	0.0	0.0	0.0	0.0	0.0	0.0	0.0	0.0	0.0	0.0	0.0	0.0	0.0	0.0	0.0	0.0	0.0	0.0	193726.77906052378	387453.55812104756	0.0	0.0	211571.98051334842	0.0	0.0	0.0	466409.19131767505	567657.1093119675	283828.55465598375	0.0	0.0	0.0	0.0	0.0	0.0	0.0	0.0	0.0	0.0	0.0	0.0	0.0	0.0	0.0	0.0	0.0	0.0	0.0	0.0	0.0	0.0	0.0	0.0	0.0	0.0	0.0	0.0	0.0	0.0	0.0	0.0	0.0	0.0	0.0	0.0	0.0	0.0	0.0	0.0	0.0	0.0	0.0	0.0	0.0	0.0	0.0	0.0	0.0	0.0	0.0	0.0	0.0	0.0	0.0	0.0	0.0	0.0	0.0	242167.9486032166	0.0	0.0	0.0	0.0	0.0	0.0	0.0	0.0	0.0	0.0	0.0	0.0	0.0	0.0	0.0	0.0	0.0	0.0	0.0	0.0	0.0	0.0	0.0	0.0	0.0	0.0	0.0	0.0	0.0	0.0	0.0	153614.05150071194	599996.0317738161	702768.9652523146	1166371.5962499615	522562.1361064551	450036.3788924162	704849.1613894615	959661.9438865067	1593323.4201717698	0.0	0.0	0.0	0.0	1796305.5859435261	2568564.3464799896	0.0	2340035.123283381	826231.4170678413	825219.429757878	0.0	0.0	0.0	0.0	0.0	0.0	0.0	0.0	397188.15270544216	0.0	0.0	0.0	0.0	2893496.60525405	0.0	0.0	1510677.7898580974	878129.4996137941	674562.6300629477	263364.0752662354	0.0	0.0	0.0	0.0	0.0	0.0	0.0	0.0	0.0	0.0	0.0	0.0	0.0	0.0	0.0	0.0	0.0	0.0	0.0	0.0	0.0	0.0	0.0	0.0	0.0	0.0	0.0	0.0	0.0	0.0	0.0	0.0	0.0	0.0	0.0	0.0	0.0	0.0	0.0	0.0	0.0	0.0	0.0	0.0	0.0	0.0	0.0	0.0	0.0	0.0	0.0	0.0	0.0	0.0	0.0	0.0	0.0	0.0	0.0	0.0	0.0	0.0	0.0	0.0	0.0	0.0	0.0	0.0	0.0	0.0	0.0	0.0	0.0	0.0	0.0	0.0	0.0	0.0	0.0	0.0	0.0	0.0	0.0	0.0	0.0	0.0	0.0	0.0	0.0	0.0	A0A024R8T0	ITGB4	ITGB4	False	0.525533428463652	0.972894345805083
A0A024R8T9	tr|A0A024R8T9|A0A024R8T9_HUMAN	SYNGR2	0.0	0.0	0.0	0.0	0.0	0.0	0.0	0.0	0.0	0.0	0.0	10446800.0	10771000.0	21684700.0	0.0	24454000.0	94482000.0	113553000.0	30443600.0	2421400.0	0.0	0.0	0.0	0.0	977120.0	2855100.0	2982000.0	0.0	0.0	0.0	0.0	3329900.0	0.0	0.0	0.0	0.0	0.0	0.0	4031600.0	0.0	429300.0	0.0	0.0	0.0	0.0	0.0	0.0	0.0	0.0	0.0	0.0	0.0	0.0	0.0	0.0	0.0	0.0	0.0	0.0	0.0	0.0	0.0	0.0	0.0	0.0	0.0	0.0	0.0	0.0	0.0	1648898.4821440266	0.0	0.0	0.0	0.0	0.0	0.0	0.0	0.0	0.0	0.0	12170052.022146951	23175445.52682057	34180839.031494185	156658829.001021	214276846.98304254	163834079.63607484	48213284.49557839	0.0	18248010.12641991	8639190.831111722	15468025.684105018	21501014.23135966	5319925.099917087	8052112.8224934535	0.0	9825273.941074139	7735603.121082626	5645932.301091114	7189828.192829902	3594914.096414951	0.0	0.0	0.0	0.0	0.0	0.0	0.0	0.0	0.0	0.0	0.0	0.0	1014332.974709758	507166.487354879	0.0	528370.2077564418	0.0	0.0	0.0	0.0	0.0	0.0	0.0	0.0	0.0	0.0	0.0	0.0	0.0	0.0	0.0	0.0	5632839.003743149	0.0	0.0	0.0	0.0	0.0	0.0	0.0	0.0	0.0	0.0	0.0	0.0	0.0	3064734.215091219	4853121.389369195	5756186.395968478	6659251.402567761	30045677.933669094	111313566.99731968	100886237.04706499	26521563.42114028	1456732.5698392466	728366.2849196233	0.0	2701233.489512969	2681329.663800768	0.0	3637759.670538135	0.0	1149303.764695939	532296.5412324062	0.0	1044837.1137436164	1390083.1877401054	2971470.5746111926	1154876.835895355	0.0	0.0	0.0	0.0	0.0	0.0	0.0	0.0	0.0	0.0	0.0	0.0	0.0	0.0	0.0	0.0	0.0	0.0	0.0	0.0	0.0	0.0	0.0	0.0	0.0	0.0	0.0	0.0	0.0	0.0	0.0	219886.09285370202	0.0	0.0	0.0	181890.2320312453	363780.4640624906	18848258.174322177	24022435.861889116	1650778.182978593	2628531.27546408	0.0	0.0	6818661.425849696	9792426.175661813	24244903.640070245	35991250.37723003	108456645.553012	42660238.55706802	45747639.655778274	35717369.95916688	45771664.25385399	20908127.21333406	21054196.769634414	0.0	13727174.848502569	0.0	0.0	0.0	3651258.415547307	0.0	0.0	0.0	0.0	0.0	0.0	0.0	0.0	0.0	0.0	0.0	0.0	0.0	0.0	0.0	0.0	0.0	0.0	0.0	0.0	512732.9721319294	1025465.9442638588	670550.5568913074	0.0	0.0	0.0	0.0	0.0	0.0	0.0	0.0	0.0	0.0	0.0	0.0	0.0	0.0	0.0	0.0	0.0	115229.17975055632	115229.17975055632	0.0	0.0	0.0	0.0	0.0	0.0	0.0	0.0	0.0	0.0	0.0	4824986.829353511	12619931.527380524	8177054.239814001	3734176.9522474785	11933579.245156504	27228080.78973568	46113450.639168076	9106873.802360034	4362171.299596947	0.0	928104.8062708167	2115447.0284439074	1224392.2020211925	3591036.9694048874	1093058.73779484	1585857.2026849291	1279258.7806763714	371494.9193358175	0.0	5516848.82026511	0.0	0.0	335979.78690782655	0.0	0.0	0.0	0.0	218381.23933836524	0.0	0.0	0.0	92787.9920201936	0.0	0.0	0.0	0.0	0.0	0.0	0.0	0.0	0.0	0.0	0.0	0.0	0.0	0.0	0.0	0.0	0.0	315582.6204603434	0.0	759833.8052308025	202403.08414438862	395956.9014783201	843154.093751117	421577.0468755585	0.0	0.0	0.0	0.0	0.0	0.0	0.0	0.0	0.0	0.0	0.0	0.0	0.0	0.0	0.0	20531516.74580939	19223516.357332606	99385508.44822216	476595751.87994874	259353896.6929437	45738527.40403082	0.0	0.0	0.0	0.0	0.0	0.0	0.0	0.0	0.0	16011003.395964947	32022006.791929893	0.0	18026343.369238764	36052686.73847753	0.0	0.0	0.0	0.0	0.0	0.0	0.0	0.0	0.0	0.0	0.0	0.0	0.0	0.0	0.0	0.0	0.0	0.0	0.0	0.0	0.0	0.0	0.0	0.0	0.0	0.0	0.0	0.0	0.0	0.0	0.0	0.0	0.0	0.0	A0A024R8T9	SYNGR2	SYNGR2	False	0.893500961473523	0.6857113586305563
A0A024R8U1	tr|A0A024R8U1|A0A024R8U1_HUMAN	SLC16A3	0.0	0.0	0.0	0.0	0.0	0.0	0.0	0.0	969840.0	0.0	0.0	0.0	0.0	0.0	0.0	0.0	0.0	0.0	0.0	0.0	0.0	0.0	0.0	0.0	0.0	874470.0	0.0	3981610.0	6452005.0	8922400.0	61626200.0	343239300.0	400377900.0	93802800.0	10351520.0	7772020.0	5383460.0	2994900.0	2850330.0	2699040.0	7163960.0	572920.0	16524770.0	1118200.0	0.0	0.0	0.0	0.0	0.0	0.0	0.0	0.0	690390.0	983160.0	496360.0	0.0	0.0	0.0	0.0	0.0	0.0	0.0	0.0	0.0	0.0	0.0	0.0	0.0	0.0	0.0	0.0	0.0	0.0	0.0	0.0	0.0	1366491.4310457127	0.0	0.0	0.0	0.0	0.0	0.0	0.0	0.0	0.0	0.0	0.0	0.0	0.0	0.0	0.0	2609868.7605098514	3214130.6175368866	42118010.01964416	232061909.21402833	536538499.29696876	471447274.2338339	406356049.1706991	154139561.97081032	85701130.85741006	17262699.74400979	3539386.8536133585	3740174.30597149	3940961.758329622	4141749.2106877537	2275380.071175199	0.0	798496.7707888505	1683707.923136592	330243.5278125895	0.0	0.0	0.0	0.0	0.0	0.0	0.0	0.0	0.0	487862.2669059562	0.0	649876.3605408969	248834.4937958395	402879.52251319285	0.0	0.0	0.0	0.0	0.0	0.0	0.0	0.0	0.0	0.0	0.0	0.0	0.0	0.0	0.0	0.0	0.0	0.0	0.0	0.0	0.0	1740845.4648625473	856956.3726351333	0.0	438686.0055042525	877372.011008505	0.0	0.0	0.0	0.0	0.0	0.0	0.0	0.0	0.0	0.0	262218.68673988	1973174.2921900481	7428119.12940804	2885838.629589958	7519665.354069471	63678252.73297063	199672563.61341935	293329503.68951917	134091505.14236231	10472483.200584657	3460729.3578464743	1162838.3661802355	1182105.269469646	0.0	962685.494818344	210684.8385673189	105342.41928365944	0.0	0.0	0.0	131080.90933320828	0.0	0.0	0.0	0.0	0.0	312836.9589296799	625673.9178593598	831365.7395765893	558228.3827317306	0.0	0.0	0.0	0.0	0.0	0.0	0.0	0.0	0.0	0.0	0.0	0.0	0.0	0.0	0.0	0.0	0.0	0.0	0.0	0.0	729194.6007941299	0.0	0.0	0.0	746948.778772084	0.0	0.0	0.0	0.0	0.0	0.0	0.0	0.0	0.0	0.0	0.0	0.0	0.0	0.0	0.0	144327052.2019212	430273584.4026303	282752822.25551385	135232060.1083974	49322980.34140632	32424390.37472272	15525800.408039117	5178478.090622493	3984629.7445954606	2790781.3985684277	1596933.0525413947	403084.7065143619	0.0	1633542.9363190744	0.0	694647.2287612504	618921.6956265938	0.0	387997.2589228123	193998.62946140615	0.0	2265207.278765028	0.0	250216.18895858142	0.0	0.0	224877.44536812382	229792.8781344153	234737.14041839764	0.0	0.0	0.0	0.0	0.0	0.0	0.0	274135.0788027642	0.0	0.0	0.0	0.0	0.0	0.0	0.0	0.0	0.0	0.0	0.0	0.0	0.0	0.0	0.0	0.0	183135.97019303116	91567.98509651558	0.0	0.0	0.0	0.0	0.0	0.0	0.0	0.0	0.0	0.0	0.0	601289.1266698804	282698.6550382571	2100655.147263277	10165468.7500989	12100107.379162692	39009974.38143212	143709057.03989416	347512900.2858237	140926373.04508108	19635364.88914967	7048828.942997936	6816625.643650988	6584422.34430404	0.0	2951809.562914826	2138194.254311194	486968.29355435586	668119.6441895145	871928.2662644078	491314.21683547617	0.0	927829.3208364379	463914.66041821893	0.0	0.0	0.0	0.0	0.0	0.0	314812.38567442686	0.0	145669.95111749976	0.0	0.0	0.0	0.0	0.0	0.0	0.0	0.0	0.0	0.0	0.0	0.0	0.0	0.0	0.0	0.0	0.0	0.0	0.0	0.0	0.0	0.0	0.0	0.0	0.0	0.0	0.0	0.0	0.0	0.0	0.0	0.0	0.0	0.0	890530.7583711917	1957674.1654809797	3024817.572590768	18903954.141896863	347811349.3354914	546228548.2745634	366499990.1374999	186771432.0004364	23473954.592981823	16358302.09449118	9242649.596000537	3952863.702321534	3959348.8832236216	3965834.0641257092	3972319.245027797	3978804.4259298844	4698092.034212049	0.0	352899.33453489025	0.0	0.0	0.0	0.0	0.0	0.0	0.0	0.0	0.0	0.0	0.0	0.0	0.0	0.0	0.0	0.0	0.0	0.0	0.0	0.0	0.0	0.0	0.0	0.0	0.0	0.0	A0A024R8U1	SLC16A3	SLC16A3	False	0.7170548864694353	0.8826743469813757
A0A024R8W0	tr|A0A024R8W0|A0A024R8W0_HUMAN	EIF4A3	0.0	171296.0	342592.0	513888.0	685184.0	856480.0	1820900.0	0.0	0.0	607610.0	18037510.0	37203340.0	47849900.0	84968800.0	96358160.0	73623330.0	46464300.0	19893900.0	12910470.0	2053500.0	0.0	0.0	3305300.0	0.0	2752600.0	0.0	0.0	781200.0	390600.0	0.0	0.0	0.0	0.0	379350.0	0.0	0.0	542500.0	1085000.0	0.0	0.0	0.0	0.0	0.0	0.0	2039100.0	0.0	0.0	4643800.0	2321900.0	0.0	1273200.0	1060700.0	1206200.0	2786600.0	757090.0	1036500.0	0.0	0.0	358760.0	0.0	0.0	1774640.0	959380.0	0.0	408140.0	29600.0	3361005.0	6692410.0	0.0	695040.2849962256	977217.6291235226	482561.3368055655	601478.86872433	1924524.7601555907	3247570.651586851	0.0	0.0	0.0	73915815.9245077	111727217.80734198	121886317.82148822	149527885.30672294	142528095.45799205	135528305.60926116	81420961.10947585	46191156.359949365	17174350.909003276	35192654.06440625	10969788.92416599	8962105.823060522	4854326.739432772	2620073.0509531037	2549217.285277881	3506565.2614084394	1453735.9056146427	0.0	0.0	259038.78423909156	518077.5684781831	0.0	167913.5870925005	335827.174185001	1268954.317198524	845969.5447990161	422984.77239950805	0.0	6340354.144242294	2358693.0225863396	0.0	0.0	903543.5356115926	1038717.2531715551	1398694.581405586	0.0	507762.8419911729	1015525.6839823459	0.0	0.0	658949.7858960656	0.0	0.0	0.0	292602.50665806525	0.0	0.0	314455.5909969259	0.0	0.0	0.0	0.0	0.0	0.0	0.0	368971.2396376938	0.0	0.0	0.0	0.0	0.0	0.0	0.0	0.0	3712450.198225005	5281565.454842684	0.0	7515991.676523733	24321474.14221645	54445721.00618262	120332684.21801414	166457792.8630463	212582901.50807843	147503146.47821623	104659945.5340248	61400345.18231944	21778527.248381596	13128108.495179955	7349459.210193422	1570809.925206889	1152715.8491037448	1038683.9881948731	691265.553792081	272966.7526244684	1621422.5105893426	6281988.60321136	0.0	0.0	0.0	0.0	0.0	0.0	0.0	0.0	0.0	0.0	448427.50648853823	0.0	3270596.641028839	2198587.9617843954	1126579.282539952	3231005.088283599	1949551.2944733389	2445213.4227806027	3325986.144582221	2114809.9159580693	4569577.1750805285	3723380.2419446763	0.0	820208.2235630642	1640416.4471261285	1819130.0547923064	1454230.3746068557	981850.0355755202	1659194.2849837532	317585.44306387636	2013493.7562756205	1680826.9001292423	1289813.400609384	2101127.4574827678	2827560.2279046346	266040.22127662256	205953.41485516142	235627.1755883797	231771.52020755908	76271585.23891518	643883.2530272626	456959.8676991549	270036.4823710471	889414.6453610795	542379.3261573629	1532961.554015282	0.0	0.0	853617.9942282627	7290000.015497167	17881027.855793852	49844530.341032036	16191522.020717205	48568944.3062019	46746870.73894345	72880804.50110917	17864162.5879447	23368942.76963157	18479744.86443877	14241541.493303647	0.0	7073898.7558061015	1852512.7330203797	1626609.4373144228	1527147.6012809589	1441163.5647679716	0.0	0.0	0.0	0.0	0.0	0.0	0.0	0.0	0.0	0.0	0.0	0.0	0.0	0.0	0.0	4159138.418867942	348861.18865747104	0.0	0.0	314794.3085861058	157397.1542930529	0.0	0.0	190476.62338350617	142050.24104228558	0.0	0.0	0.0	0.0	0.0	0.0	0.0	0.0	0.0	0.0	0.0	207125.66984997733	0.0	712569.5789257345	488686.75191794534	0.0	0.0	0.0	196117.51851917192	392235.03703834384	588352.5555575157	784470.0740766877	980587.5925958597	6217987.361518039	774395.1781908305	1298941.933855158	794488.7484453247	4713612.003740325	8336751.459477938	16227947.394985907	18388765.187826503	20549582.9806671	36681728.910309814	16772733.896849502	12459003.056489466	5101366.185856219	1696028.8878296039	738244.7426182515	0.0	0.0	0.0	0.0	0.0	302629.1828928127	744766.4386157929	741848.5418720653	208604.31749377504	0.0	91208.1673863064	507168.6846915684	848011.632838941	373940.5553348956	222867.716412536	768713.9938757307	1314560.2713389255	447573.8764381721	0.0	784441.9633180776	1755022.1258487443	2939721.936712486	2615728.577276003	2567569.2256251923	2778984.6189799765	5957423.117809369	3855176.9016087614	1752930.6854081533	10134170.231462423	9565613.272118134	8178819.595454715	8296609.296182726	5205831.3870030455	4655473.332782931	4985628.570506747	6504272.949354944	4784338.672403318	8105810.333192583	7596482.742239759	8246167.350932775	17291405.50396432	5324964.781992618	3402559.9550759387	1363062.5742447793	147744.5251029246	16923657.74875123	33699570.97239953	1009951.7272330279	0.0	0.0	0.0	0.0	1254305.4019810928	0.0	0.0	0.0	0.0	6062199.53495757	18036892.71537147	42723269.435547955	37886020.85796738	65254343.62162476	49067794.364732385	23035445.53660032	21738705.686130356	14304439.228036126	13291227.87138007	5284214.890665102	556483.935099304	391647.4384762642	2070872.2054443085	1496999.629022889	923127.0526014696	866468.7666302957	0.0	0.0	0.0	0.0	0.0	0.0	0.0	553070.2141035512	414802.66057766345	276535.1070517756	138267.55352588778	0.0	0.0	0.0	0.0	284879.75837472675	0.0	0.0	577689.3061458374	288844.6530729187	0.0	0.0	0.0	0.0	0.0	1188164.5576883834	2313684.964465124	0.0	0.0	1146204.2371155894	0.0	0.0	0.0	0.0	0.0	0.0	0.0	0.0	0.0	0.0	0.0	A0A024R8W0	DDX48	DDX48	False	0.7220060095958645	0.8538909850817481
A0A024R8Z5	tr|A0A024R8Z5|A0A024R8Z5_HUMAN	MPC2	310430.0	766644.0	1222858.0	1679072.0	2135286.0	2591500.0	1286960.0	1759080.0	3058420.0	466310.0	0.0	751670.0	536840.0	1522600.0	35427200.0	73072180.0	108968900.0	98769210.0	142650700.0	228801900.0	375035100.0	332418000.0	288868000.0	111580300.0	79643200.0	44483000.0	21066270.0	11188620.0	12041385.0	12894150.0	10910260.0	2912460.0	2196360.0	2425590.0	1036300.0	1095980.0	752145.0	408310.0	0.0	327410.0	0.0	387000.0	0.0	357240.0	0.0	0.0	0.0	0.0	0.0	0.0	0.0	0.0	0.0	0.0	0.0	0.0	0.0	0.0	0.0	0.0	0.0	626390.0	838640.0	0.0	0.0	0.0	0.0	0.0	1480991.5212141515	1275624.6542415156	1968429.7137120764	3785084.963766467	205411.04139013911	376851.9557202746	548292.87005041	0.0	513439.25464034127	0.0	0.0	0.0	0.0	0.0	0.0	0.0	0.0	2847438.777842361	54783478.13409013	254271613.62539274	480643283.5975742	497698010.1839786	301165364.0957314	100025900.52932207	58496117.05315126	33403855.20202942	13046269.263091031	0.0	2923948.8689579996	3231807.0107008144	3539665.1524436288	2438339.4973447095	2014662.659070984	1590985.8207972583	2188798.212868818	1459198.808579212	729599.404289606	0.0	0.0	0.0	679932.6342101122	0.0	1930245.347222262	2805649.778884281	1799400.7225776187	0.0	0.0	0.0	0.0	0.0	0.0	0.0	0.0	0.0	0.0	0.0	0.0	0.0	0.0	0.0	0.0	0.0	0.0	0.0	1500428.264915584	0.0	0.0	0.0	0.0	0.0	0.0	0.0	0.0	0.0	4963991.3853935	2692737.3993375325	1245740.643675225	310488.3074956402	397212.1195273723	0.0	4793842.109590915	17856302.100764688	30918762.09193846	55680270.01300024	70577112.07626921	113141761.82302207	232174942.32070866	330956491.9688921	301059353.4431095	271162214.91732687	128675048.61726438	144566035.59359166	99770496.81932718	47012745.343300804	17771045.48502831	11975961.326810844	6662629.366131489	6761511.572269702	5439055.897492309	4426508.475861229	2948075.0491883373	417877.9774239831	575891.6063494723	0.0	116226.96854456012	251083.9179557402	0.0	1541465.9992997586	0.0	0.0	0.0	0.0	0.0	0.0	320781.4287925212	0.0	0.0	0.0	0.0	0.0	0.0	61089.95923735604	0.0	0.0	0.0	322532.9654551948	124632.06980245521	0.0	757960.4303499927	0.0	0.0	853623.9035301763	0.0	0.0	0.0	0.0	0.0	0.0	0.0	1363972.5311506963	573707.4020480964	1017946.2450661596	6294060.302268363	4471222.752791107	817725.2447031431	0.0	3482221.34348657	2605707.90729215	2436574.7368391096	3163054.5580506837	0.0	7894122.558709119	20126655.08712717	73950956.19779386	227190557.69545183	329651480.4050997	377155198.0572224	348630216.1715711	220677200.86194834	91056806.37207666	83702156.16315775	77237905.60812101	9957403.090647755	43628742.179294355	24278826.372553155	19231438.501330808	14184050.630108459	8745193.945541356	6685408.992622737	4625624.039704118	3466749.5023258086	4084998.5092062824	4703247.516086756	5321496.5229672305	5939745.529847704	3034311.5418825373	2236954.351427986	0.0	0.0	0.0	0.0	0.0	0.0	0.0	0.0	0.0	0.0	0.0	0.0	0.0	0.0	0.0	0.0	0.0	0.0	0.0	0.0	0.0	0.0	0.0	0.0	0.0	0.0	0.0	434513.6179879231	587153.9128103814	739794.2076328397	892434.5024552981	1045074.7972777564	1197715.0921002147	2103556.177551838	150651.17754320818	1325647.1545347462	698833.4590469017	792931.4124183255	872697.3766199799	718286.1040050858	745542.2955534315	772798.4871017772	2901918.588533634	5717728.301292832	25667051.009055182	46027263.053269535	59227726.72316225	69428064.0582411	77742551.79689986	89052072.2009123	117857503.87777749	188127991.15004584	140916421.83653313	92153251.09077771	52616593.536026895	18572873.790267445	4566053.009644226	7371489.852476301	7815319.375867608	4477020.614974341	2911605.5559506714	1396936.0383699408	686464.725258461	769026.0232963029	851587.3213341448	0.0	2445815.9079331593	2626691.773133939	73166.68251034898	0.0	0.0	0.0	0.0	1208200.4050617793	604100.2025308897	0.0	331296.53452338517	0.0	0.0	185367.96442667252	215665.7400566303	0.0	0.0	229760.47442373072	1780321.8085978276	1948334.190658629	1337155.699109718	1009811.5372469119	1705867.6533431364	682411.1538668856	683642.4050940076	250641.1459193075	188263.37256351206	4947285.49576258	9706307.618961649	0.0	0.0	1027020.3322117915	0.0	1142778.6629219349	0.0	1022871.7129461198	0.0	775732.536691104	0.0	0.0	0.0	0.0	0.0	0.0	0.0	0.0	16203914.191818682	104913365.8217612	486781678.964984	363417210.4271688	264842105.11950082	132379655.26607795	63326243.18490907	50342457.634110026	37358672.083310984	23796634.19946577	15030803.195465736	6511317.20346129	5098890.141468595	3686463.079475899	506404.17396369524	253202.08698184762	0.0	0.0	0.0	0.0	0.0	0.0	1457943.3419360651	1332892.1040708174	0.0	0.0	0.0	0.0	0.0	0.0	0.0	0.0	0.0	0.0	0.0	0.0	0.0	0.0	0.0	0.0	0.0	122911.73564395144	0.0	0.0	0.0	0.0	0.0	0.0	0.0	0.0	0.0	A0A024R8Z5	MPC2	BRP44	True	0.8073399208754741	0.8700504794547085
A0A024R8Z9	tr|A0A024R8Z9|A0A024R8Z9_HUMAN	DARS2	680050.0	544040.0	408030.0	272020.0	136010.0	0.0	0.0	1432100.0	0.0	910260.0	0.0	557800.0	190270.0	2425520.0	16410400.0	53129400.0	75272500.0	55985600.0	45433100.0	37523230.0	35750520.0	46722300.0	46563000.0	45188700.0	26158100.0	51015520.0	85375000.0	57145400.0	54772545.0	52399690.0	58088880.0	56407700.0	55501570.0	51924680.0	43151590.0	49987220.0	58911755.0	67836290.0	85483500.0	86916590.0	55914510.0	71289100.0	29438830.0	28283120.0	21282200.0	12215340.0	8347080.0	2517430.0	3120545.0	3723660.0	2477760.0	3197860.0	2066530.0	317290.0	1318010.0	818040.0	2689440.0	0.0	2062470.0	2403390.0	1651180.0	252450.0	256660.0	1500070.0	0.0	0.0	262140.0	524280.0	0.0	590346.9155135095	1355138.6057473759	0.0	0.0	0.0	0.0	2253381.2112585776	4361384.414513941	16181884.27095763	30080216.20350196	19027070.153507326	3532009.7258903147	6402021.631076839	15650530.081298843	24899038.531520847	51000690.240033835	90917135.64015074	20344174.585784398	66706992.73215141	84485605.49818173	91437466.10392159	36974473.368817575	17483395.133856054	71644146.50440279	58505614.552914456	72631577.25885306	14799180.828688223	10911147.384930419	28807827.32534256	46704507.2657547	24078193.9229171	40718800.80627467	57359407.68963223	21255846.21421659	34983488.19752834	48711130.18084009	62438772.16415184	38153532.746396974	67841983.71082956	55282604.877459414	35413084.4077475	11850847.681268426	37093346.726318836	33790160.483095385	22622072.598757282	16054109.768329464	9486146.937901644	3504855.7114510634	423367.6173512029	3557069.8729399117	419263.8139651504	807287.4798719984	597989.0897415727	554773.2570981376	0.0	513417.1674315897	2249286.242756026	0.0	246033.83572613308	0.0	1040793.4507942081	0.0	0.0	752047.3707841771	0.0	0.0	0.0	0.0	70075.11484457811	140150.22968915623	210225.34453373434	280300.45937831246	350375.5742228906	0.0	0.0	967826.3686594382	5849450.036448505	13222509.49712925	2928705.7833666927	3994527.216218315	10321253.932823356	16647980.649428397	51623222.03681623	76549385.77778403	73427032.83065967	66218401.717591085	48265298.78217695	49857445.608547315	51449592.43491768	47333572.2665521	23275567.90869172	21135758.787639126	35571366.654275596	76125400.16927008	49417662.04922522	35177805.46506458	42946314.13499533	38782763.630829	56305443.49181312	25385600.906478863	39491590.04570659	51909097.8421169	66766848.79168711	56081189.93091743	63319608.54086616	48275796.628538296	95178354.39269635	59532797.64978037	45943989.51785847	32355181.385936566	19445173.32610356	9477689.99148886	6100841.0420009475	2696661.296406509	1158243.4258443904	596182.1349612244	1718393.949459185	193976.99858376288	180760.8583108615	167544.71803796018	0.0	0.0	2608663.639529196	1380119.9012693125	329391.2551148846	0.0	559342.9969716138	0.0	534264.1765742408	206237.7552224786	0.0	0.0	0.0	0.0	0.0	0.0	0.0	0.0	0.0	0.0	0.0	1113948.5389767205	1990341.852180762	1985176.563594483	14782911.78634183	12908608.742866775	9344670.131485466	3978977.9578981483	9460478.304049646	12358205.200952124	22418433.57136394	42607985.05625334	57441732.892123386	25978134.243644696	59683251.91718575	68999918.97715417	65441731.85455218	24569259.738690488	22753648.788314406	35208408.84893283	44611172.861025184	63884145.08750929	81358753.62257588	27667039.46376945	33827486.96383972	39987934.46390998	35213478.039126806	28290115.01240333	21366751.98567986	52962995.24505419	60605335.211010195	68247675.17696619	75890015.1429222	83532355.1088782	54158243.023919135	50711347.449443094	69112450.19454081	23929484.691934172	38568152.7914294	13310131.850506216	13495914.067425726	11653179.345822163	9810444.6242186	5197049.104935021	4382807.4269528575	1499495.2888958098	2859124.1727144164	1134561.6441256849	640976.276660101	966917.998753339	419877.9005692873	638535.3774956083	0.0	1571953.476692169	926364.4772015306	516528.8586278925	793669.4146499288	180725.03902457308	351359.7468573455	2513429.426083325	1217999.0732426462	0.0	0.0	1828970.2874484537	1525654.0776152103	1222337.867781967	919021.6579487235	615705.4481154801	312389.23828223685	496801.4369161662	195684.6128365765	257837.5001234912	449361.720685774	197939.0956771059	823892.6019514815	2551877.8001690386	3644632.94177089	4737388.083372741	18165903.09356569	84802872.4180176	79337275.13285041	68968846.70558663	48735161.18587631	34345668.6482939	59476928.59824072	42849088.795571074	40478019.394782156	42079365.62546124	52014421.73153666	77776363.41735607	90118105.2553794	76415476.61582771	59989713.81250258	69822176.8939546	65832152.68329323	83875234.2503397	81150188.55498077	101489480.5726375	115433327.63182238	103990539.7433912	92547751.85496002	122802748.53246498	116217241.11287859	118242357.02960482	62164440.80870345	37602086.391507685	49069915.34370873	23273537.97859196	18133637.564833026	10303425.10905379	6936905.957591852	3570386.8061299133	3324367.068926105	2858734.8411568096	2790375.0983687863	1642326.0945808832	1855883.5277417565	457823.05902741186	457699.37168952747	1272793.30619605	2876967.4791913154	1042926.010889601	618155.5818359359	0.0	0.0	104988.06125697379	0.0	0.0	0.0	1255850.9519817473	2511701.9039634946	0.0	0.0	860364.3697108072	0.0	0.0	912636.9724582711	1348716.1232698795	2635617.81948125	3232070.737905826	27756277.9309872	28572726.202471398	21496307.789036106	22136736.071676806	10428396.10131693	8420393.2575444	24754396.296336647	43102275.43846182	54197799.15069352	51834212.223061316	77750577.50972311	74206826.93298632	44313595.2182516	30315738.95394862	27327571.469270587	41330453.48948398	55333335.509697385	58235887.34592985	16064698.38246064	24907990.034749717	20061810.07255004	15215630.110350363	1826963.0256175655	9708981.07115732	17590999.116697073	25201024.793280963	27847108.986509606	30493193.179738253	33139277.372966897	35785361.56619554	42897612.196888335	41850026.56631671	36511998.1571769	28970146.148325898	18598675.029932935	25366554.701981265	24835792.206329126	17734867.306231618	10633942.406134112	0.0	1523402.6273494142	1402476.302354034	0.0	0.0	199975.30180327932	573268.0633284216	0.0	1291583.7093826288	1501142.3216896097	363982.0745731847	0.0	0.0	556134.2657611973	473381.1646089482	288666.85510438995	0.0	0.0	0.0	0.0	A0A024R8Z9	DARS2	DARS2	True	1.0049569810408545	0.8306068586399102
A0A024R904	tr|A0A024R904|A0A024R904_HUMAN	CACYBP	0.0	31054.0	62108.0	93162.0	124216.0	155270.0	7720190.0	27719200.0	37816100.0	36398900.0	24030400.0	13342100.0	21035000.0	48070200.0	90328200.0	128405500.0	153010700.0	122967800.0	85686200.0	94751800.0	83969000.0	82079900.0	90619100.0	46212800.0	37854900.0	26098800.0	19518900.0	16510400.0	17919300.0	19328200.0	10566200.0	26080900.0	9829090.0	2512900.0	4207950.0	5274430.0	6632265.0	7990100.0	1102800.0	0.0	1496210.0	2869920.0	0.0	1858500.0	1473500.0	0.0	0.0	0.0	448115.0	896230.0	198730.0	0.0	0.0	355350.0	1318080.0	219860.0	487200.0	0.0	0.0	0.0	0.0	0.0	276790.0	0.0	0.0	0.0	197050.0	394100.0	0.0	0.0	0.0	0.0	3322300.513677109	8776257.4224617	14230214.33124629	20280430.9013272	1135237030.1836438	28587253.415144425	72288788.19646955	29345330.5939178	46002310.72512294	30846377.30067843	70605870.99540627	110365364.69013411	139691479.41243798	202955341.34671563	133530296.70558889	114406617.10100195	234381507.87712428	489300541.76544476	144634994.30080983	164754365.27592015	210517471.53026298	106063836.61133708	117170654.57859817	50713821.57276769	84224446.34190248	83885672.73407	83546899.12623754	129263401.37011442	115014302.47538549	100765203.58065656	81526847.18823116	68605565.02202384	55684282.85581651	42763000.6896092	36316142.02476656	43040946.12453969	9380481.731233856	5415341.841724119	1875380.7206832184	10012971.041045472	6865764.666026018	4250550.800998272	2324747.1914559626	398943.5819136528	0.0	390263.308874263	0.0	1911475.6372251287	1047817.1831772258	0.0	0.0	0.0	0.0	0.0	640440.7049622015	0.0	0.0	0.0	0.0	0.0	819788.8400254197	0.0	0.0	0.0	0.0	0.0	0.0	0.0	0.0	0.0	1201747.502043915	49460392.719625644	55961255.163983054	47994606.75249102	53245690.9199573	56082497.896607086	75825045.75246562	107533887.36264622	139242728.9728268	143680815.7884452	266735376.60663953	236098043.2366569	256139262.21434537	173301131.90622252	157210765.46433246	141120399.02244237	83084141.59392565	47770546.543045096	45057711.96654559	55157481.81365092	82778760.03942703	23814427.025601808	15199528.071085427	13246519.197745511	24987342.41439976	26205035.724242825	26739936.823239855	22682183.682944898	5711715.562520075	10002320.716418397	8389257.812628178	8388984.845875554	1355996.464506125	1242567.4051759657	2141537.910485882	2392013.3400555635	2642488.7696252447	1798555.1858132372	2531300.3123895447	229235.20413109005	558979.0413014479	2699265.854171134	1184903.1786840467	421108.083996706	0.0	1080965.400814934	2161930.801629868	1245945.3687396934	1057552.8149700395	0.0	0.0	860459.4459604806	2182721.7692880984	0.0	1907241.4478165463	1508493.8903056614	619327.4408608408	225470.53766781092	170194.77026135605	68325.85290484299	0.0	2532756.1350702085	0.0	180941.26040725454	361882.5208145091	561959.3735890713	1492071.6880904136	4183451.3121205666	33369998.554982897	89814926.84834675	31672276.307364356	30249779.855301216	55822378.88342783	51119131.36734107	12969679.271175245	11496779.212349253	37445459.29875312	79035762.38051914	83556687.22180928	129666449.64438282	98545585.9120523	148588535.4085917	175878316.60877815	243435005.90572983	96516636.53076386	125028212.69068895	119867464.75344634	152395064.80150235	175537191.34070107	267178564.23315606	95222023.01425776	91684448.99680474	88146874.97935171	66271277.201508574	67695971.90429564	69120666.60708271	54822066.69334924	52065015.830479115	49307964.967608996	46550914.104738876	43793863.24186875	10503290.008124173	4068565.684122493	17802695.65376798	13407863.915478228	4471698.439833006	1725614.8059844482	1794565.4024617528	897282.7012308764	0.0	1975782.9457468782	664832.702549287	244906.7527838482	0.0	975158.4358933097	112788.28058606359	0.0	0.0	267585.97336732404	0.0	0.0	0.0	0.0	0.0	0.0	0.0	0.0	0.0	0.0	0.0	1079228.2445586745	986874.2826514207	894520.320744167	802166.3588369131	709812.3969296594	617458.4350224056	4233542.090348885	5136678.920822218	6234347.823029113	7177463.77439772	5895500.7387430575	13192159.751799291	20062530.354836915	19427567.350428004	18792604.346019093	27993143.196067955	52846370.87690579	55698151.116382465	38343580.737821266	13803731.793968743	16301934.911647672	20760357.448725574	18124973.829029396	14030866.72353829	8114788.909492646	7123552.961535283	5762311.964448439	6148424.478261504	5310808.203956575	2768690.459176961	435120.8103739011	803472.9468971103	914707.2187172467	601435.3026146529	569462.1257715336	0.0	345987.21697301953	691974.4339460391	555142.5053355524	0.0	0.0	0.0	480930.102604908	229327.5687411353	0.0	230165.26934771606	187408.80550176525	93704.40275088263	0.0	189916.2851697855	0.0	0.0	198782.4184354087	0.0	0.0	0.0	0.0	0.0	181331.2594902632	0.0	300397.1886591714	240836.11331610722	0.0	72216.53886932785	0.0	0.0	337264.4485763078	674528.8971526156	0.0	0.0	0.0	0.0	0.0	277797.47262833	1869545.6390802104	19010514.391035117	1034220498.0113229	20953549.857107226	28963881.733234733	1515786.947697431	16560458.384708412	17517029.235190146	15245257.178506209	23882978.8195823	23089199.789085522	125295295.21004838	100035597.08715291	67859972.85041416	244260093.75062925	264662055.04337066	141568609.8755828	108177132.01085676	113494423.25026718	118811714.48967758	137999078.59340933	81360172.60080506	75935793.64494976	63999534.458732836	52063275.27251591	30927897.35959324	33026031.920211963	35124166.480830684	40534262.33321417	40265194.74084061	39996127.148467034	39727059.55609347	39457991.963719904	30690418.539628286	31340447.912569538	14257796.894292073	5214458.821012307	4865328.803410227	12715043.921367776	5124552.31492625	3739891.3690188006	2355230.4231113507	0.0	2913871.640228804	532842.7318839261	0.0	0.0	0.0	545229.3236914317	675513.7484303769	0.0	0.0	0.0	0.0	0.0	0.0	557870.7592538286	521825.18443409214	0.0	0.0	0.0	0.0	A0A024R904	CACYBP	CACYBP	False	0.7381347256835099	0.9179766890838449
A0A024R912	tr|A0A024R912|A0A024R912_HUMAN	UCK2	0.0	322222.0	644444.0	966666.0	1288888.0	1611110.0	10504100.0	14406900.0	11095900.0	4545500.0	1077100.0	0.0	0.0	0.0	2085500.0	1610700.0	1816690.0	0.0	0.0	0.0	0.0	0.0	1168700.0	0.0	5107400.0	0.0	0.0	8202700.0	4101350.0	0.0	0.0	0.0	2081600.0	0.0	0.0	0.0	0.0	0.0	0.0	0.0	0.0	3990900.0	0.0	0.0	0.0	0.0	0.0	0.0	0.0	0.0	0.0	0.0	0.0	0.0	0.0	0.0	0.0	0.0	0.0	0.0	0.0	0.0	0.0	0.0	0.0	0.0	0.0	0.0	0.0	0.0	1166752.3848629915	16007130.27531475	24172285.432199035	22744501.996867556	21316718.561536077	20391220.340425365	12168991.836126873	10895222.507420495	4299716.927679396	0.0	538972.0679572232	3810308.556160826	3383406.9854093622	2956505.414657899	6274180.866822417	0.0	0.0	0.0	2386699.6032834034	0.0	0.0	0.0	0.0	0.0	0.0	744338.934929859	0.0	0.0	0.0	0.0	0.0	0.0	0.0	0.0	0.0	0.0	0.0	0.0	0.0	0.0	0.0	0.0	0.0	0.0	0.0	0.0	0.0	0.0	0.0	0.0	0.0	0.0	0.0	0.0	0.0	0.0	0.0	0.0	0.0	0.0	0.0	0.0	0.0	0.0	0.0	0.0	0.0	0.0	0.0	0.0	0.0	0.0	5828181.376973182	22026483.422296844	24186332.85243795	9306801.430731252	2430757.5585061987	2859338.1073559998	2574258.4550838205	7854823.031833548	13135387.608583275	7278396.865593519	4998373.822609491	5523595.975503046	0.0	0.0	498215.504805772	996431.009611544	0.0	0.0	0.0	8869940.890385175	11276711.495504498	5673841.42559343	0.0	1687958.1565415566	0.0	0.0	0.0	0.0	0.0	0.0	0.0	0.0	0.0	0.0	0.0	0.0	0.0	0.0	0.0	0.0	0.0	0.0	0.0	0.0	0.0	0.0	0.0	0.0	0.0	0.0	0.0	1104093.6462925114	0.0	0.0	0.0	0.0	0.0	0.0	138598.86864507385	0.0	0.0	0.0	0.0	0.0	0.0	4372260.6283976175	16643833.12868871	15200411.251701621	12849772.502179347	9856523.803327823	6135930.397734	5858398.24076333	2039496.1798436767	1711800.6620909115	7932682.038620643	11896740.721113771	2954448.9729592423	6136867.357058953	1879612.4796497873	2266766.475180142	2170045.8457871173	0.0	3348548.4797932864	0.0	1363516.0637872575	0.0	1152051.551524806	0.0	0.0	0.0	0.0	0.0	0.0	0.0	0.0	0.0	0.0	131300.4346333065	262600.869266613	393901.3038999195	525201.738533226	0.0	0.0	0.0	0.0	0.0	0.0	0.0	4754227.7132034255	9508455.426406851	0.0	0.0	1698418.9609627377	0.0	0.0	0.0	0.0	0.0	0.0	5538390.594394794	0.0	0.0	0.0	0.0	0.0	0.0	0.0	0.0	0.0	0.0	193508.84012015534	411615.71845448605	629722.5967888167	847829.4751231475	1065936.353457478	1284043.231791809	2477210.003148911	1680590.459200941	557335.1445071396	0.0	318967.15579699853	0.0	0.0	0.0	0.0	0.0	0.0	0.0	0.0	0.0	0.0	0.0	0.0	0.0	0.0	0.0	0.0	0.0	0.0	0.0	1060000.4856693712	0.0	0.0	0.0	2925655.3131039958	0.0	0.0	0.0	0.0	0.0	0.0	0.0	0.0	0.0	0.0	0.0	0.0	0.0	0.0	0.0	0.0	0.0	0.0	0.0	0.0	494260.22433781385	0.0	0.0	0.0	0.0	0.0	0.0	0.0	0.0	0.0	40005.54500836716	20002.77250418358	0.0	0.0	0.0	0.0	1743842.475330357	3640887.53354302	8283548.087766743	10953066.053247483	8992606.386259552	5361734.804943654	6320836.313177448	12179931.302085632	4727233.121253917	5205628.188575378	4088227.2223614515	3963353.7824647324	3467356.7162589226	4986877.4212954575	4056223.58802627	0.0	0.0	1813954.1409202092	664134.6784445344	0.0	0.0	0.0	0.0	441525.6952475403	0.0	0.0	0.0	0.0	0.0	0.0	0.0	448353.1372390458	336264.85292928433	224176.5686195229	112088.28430976148	0.0	0.0	365025.1559885536	334455.7585995039	0.0	0.0	0.0	0.0	0.0	0.0	0.0	0.0	0.0	0.0	0.0	0.0	0.0	0.0	0.0	0.0	0.0	0.0	0.0	0.0	0.0	0.0	0.0	0.0	0.0	0.0	A0A024R912	UCK2	UCK2	False	0.9316267184996082	0.8491443743781009
A0A024R952	tr|A0A024R952|A0A024R952_HUMAN	PKP1	0.0	0.0	0.0	0.0	0.0	0.0	0.0	0.0	0.0	0.0	0.0	0.0	0.0	0.0	0.0	0.0	0.0	0.0	0.0	0.0	0.0	0.0	0.0	0.0	0.0	0.0	0.0	0.0	0.0	0.0	0.0	0.0	0.0	0.0	0.0	0.0	0.0	0.0	0.0	0.0	0.0	0.0	0.0	0.0	0.0	0.0	0.0	0.0	0.0	0.0	0.0	0.0	0.0	0.0	0.0	0.0	0.0	0.0	0.0	0.0	0.0	0.0	0.0	0.0	0.0	0.0	0.0	0.0	2627847.7484336765	0.0	0.0	0.0	0.0	0.0	0.0	0.0	0.0	0.0	0.0	0.0	0.0	0.0	0.0	0.0	0.0	0.0	0.0	0.0	0.0	0.0	0.0	0.0	0.0	0.0	0.0	0.0	0.0	0.0	0.0	0.0	0.0	0.0	0.0	0.0	0.0	0.0	0.0	0.0	0.0	0.0	0.0	0.0	0.0	0.0	0.0	0.0	0.0	0.0	0.0	0.0	0.0	0.0	0.0	0.0	0.0	0.0	0.0	0.0	0.0	0.0	0.0	0.0	0.0	1070390.3105213896	756796.1206657771	756796.1206657771	0.0	0.0	0.0	0.0	0.0	0.0	0.0	0.0	0.0	0.0	0.0	0.0	0.0	0.0	0.0	0.0	0.0	0.0	0.0	0.0	0.0	0.0	0.0	0.0	0.0	0.0	0.0	0.0	0.0	0.0	0.0	0.0	0.0	0.0	0.0	0.0	0.0	0.0	0.0	0.0	0.0	0.0	0.0	0.0	0.0	0.0	0.0	0.0	0.0	0.0	0.0	0.0	0.0	0.0	0.0	0.0	0.0	0.0	0.0	0.0	0.0	0.0	0.0	0.0	0.0	0.0	663695.9117770096	0.0	0.0	0.0	0.0	0.0	1559340.562702418	1542162.9750782812	0.0	0.0	0.0	0.0	0.0	0.0	0.0	0.0	0.0	0.0	0.0	0.0	0.0	0.0	0.0	0.0	0.0	0.0	0.0	0.0	0.0	0.0	0.0	0.0	0.0	0.0	0.0	0.0	0.0	0.0	0.0	0.0	0.0	0.0	0.0	0.0	0.0	0.0	0.0	0.0	0.0	0.0	0.0	0.0	0.0	0.0	0.0	0.0	0.0	0.0	0.0	0.0	0.0	0.0	0.0	0.0	0.0	0.0	0.0	0.0	0.0	0.0	0.0	0.0	0.0	0.0	0.0	0.0	0.0	0.0	0.0	0.0	0.0	0.0	0.0	0.0	0.0	0.0	0.0	0.0	0.0	0.0	0.0	0.0	0.0	0.0	0.0	0.0	0.0	0.0	0.0	0.0	0.0	0.0	0.0	0.0	0.0	0.0	0.0	0.0	0.0	0.0	0.0	0.0	0.0	0.0	0.0	0.0	0.0	0.0	0.0	0.0	0.0	0.0	0.0	0.0	0.0	0.0	0.0	0.0	0.0	0.0	0.0	0.0	1029134.8727154895	0.0	330031.550385931	795759.3547345009	1613838.6518054153	2431917.9488763297	0.0	0.0	0.0	0.0	0.0	0.0	0.0	0.0	0.0	0.0	0.0	0.0	0.0	0.0	0.0	0.0	0.0	0.0	0.0	0.0	0.0	0.0	0.0	0.0	0.0	0.0	0.0	0.0	0.0	0.0	0.0	0.0	0.0	0.0	0.0	0.0	0.0	0.0	0.0	0.0	0.0	0.0	0.0	0.0	0.0	0.0	0.0	0.0	0.0	0.0	0.0	0.0	0.0	0.0	0.0	0.0	0.0	0.0	0.0	0.0	0.0	0.0	0.0	0.0	0.0	0.0	759197.3256179267	759197.3256179267	A0A024R952	PKP1	PKP1	False	1.0225780694979225	1.0731739795907338
A0A024R957	tr|A0A024R957|A0A024R957_HUMAN	TOR1AIP2	589230.0	471384.0	353538.0	235692.0	117846.0	0.0	1306600.0	0.0	0.0	0.0	0.0	0.0	0.0	1199200.0	1992670.0	0.0	3101300.0	17438000.0	62231400.0	112224700.0	113837500.0	68427200.0	56022400.0	63711800.0	58320700.0	11160400.0	2498000.0	2031680.0	1587240.0	1142800.0	2844420.0	1295400.0	1066100.0	749950.0	0.0	639150.0	1410555.0	2181960.0	5303430.0	0.0	0.0	904570.0	0.0	375330.0	0.0	0.0	0.0	0.0	0.0	0.0	0.0	0.0	0.0	0.0	0.0	0.0	0.0	0.0	0.0	0.0	0.0	0.0	0.0	0.0	0.0	0.0	0.0	0.0	0.0	0.0	0.0	0.0	2748315.802406805	1656896.2604329907	565476.7184591765	0.0	0.0	0.0	0.0	0.0	0.0	1580339.7861789735	790169.8930894868	0.0	13430613.200019857	37757729.965567805	179390984.2481964	207252231.11167482	241608663.45274445	165168588.7888482	70039422.43976201	36246699.84045144	20871926.351695795	12288969.554065717	25462090.0744591	13239779.716405792	29795909.652451005	30854284.52141151	31912659.390372016	39976699.305591345	31400457.019421764	22824214.733252183	29529891.3102464	30531767.09922024	31533642.88819408	32535518.67716792	33206881.4743824	2078936.4365382208	0.0	324363.91284290614	1716131.9455839817	0.0	0.0	0.0	0.0	0.0	0.0	0.0	0.0	0.0	0.0	0.0	0.0	0.0	0.0	0.0	0.0	0.0	0.0	0.0	0.0	0.0	0.0	0.0	0.0	0.0	0.0	73200.58416212829	146401.16832425658	219601.75248638488	292802.33664851316	366002.92081064143	0.0	0.0	0.0	0.0	337295.9173263015	0.0	981520.2007494323	2095986.5836416734	3210452.9665339147	572832.1039971397	6314630.87737937	20082391.462875996	150673552.9474172	142209308.89312014	131862106.05837542	121514903.22363071	58644177.1338408	72423425.07017703	58549548.65959765	12606855.733814148	2167810.960425987	661352.9471503163	2072431.8276131204	2813638.923520786	1009976.9847105332	1500975.9309937959	0.0	705346.0887816264	0.0	0.0	581874.1276778252	2626008.4019355425	2144438.182232517	560218.7653029507	548993.0076012694	627846.2782656627	706699.548930056	539211.6989655594	0.0	0.0	0.0	0.0	0.0	0.0	0.0	0.0	0.0	0.0	0.0	0.0	0.0	0.0	0.0	0.0	0.0	0.0	0.0	0.0	0.0	0.0	0.0	0.0	0.0	0.0	0.0	0.0	217792.5913955952	0.0	1199259.886743588	0.0	0.0	1438568.9081757942	0.0	1520300.5908293799	0.0	0.0	0.0	3950604.9075707276	10480154.320177257	48104933.21896752	73940553.54682708	107022689.36766674	104756280.85899793	77636209.4196183	24356329.725945417	13603207.922431875	22316641.349317133	8797327.323365659	1438544.8835777184	21905148.03347627	21952716.73766619	31884725.82814791	41816734.91862963	27254873.459182467	28126762.16024731	28998650.86131216	73888110.25168759	78860714.9546348	83833319.65758201	88805924.36052923	93778529.06347644	22901520.189470436	4043411.9299372183	4902435.458732517	3800715.440176336	1750336.1174043599	0.0	0.0	0.0	0.0	0.0	229514.19279673698	245795.66291264968	0.0	0.0	0.0	0.0	0.0	0.0	0.0	0.0	0.0	0.0	0.0	0.0	0.0	0.0	0.0	0.0	0.0	199828.13865570416	159862.51092456334	119896.88319342249	79931.25546228165	39965.62773114082	0.0	0.0	743529.5652369489	0.0	0.0	668642.5042996622	1670509.941163362	753874.324405463	376937.1622027315	0.0	0.0	391234.29403182457	15707111.259458112	84615519.83403304	67791905.46409927	86323473.30566505	73817165.46458653	51959982.43641236	51515888.67189011	29440566.156901624	9126832.4409732	7035616.886451192	3082625.789182753	1004790.9557591493	745958.3347808608	1915112.8961332215	1223863.719759323	806059.1366892388	0.0	751231.9130961142	265292.4733068878	390070.5086253667	514848.54394384567	1497179.003573531	1265647.5513573645	278352.73175713676	214277.06858129174	0.0	0.0	0.0	0.0	0.0	7899966.492194319	15799932.984388638	0.0	0.0	337430.30205210735	0.0	104335.89165721963	0.0	134043.34135636548	0.0	0.0	0.0	0.0	0.0	0.0	0.0	0.0	0.0	0.0	0.0	0.0	0.0	0.0	0.0	0.0	0.0	0.0	0.0	0.0	0.0	0.0	0.0	0.0	0.0	0.0	0.0	607535.65846287	7310756.135956232	17747200.558648564	203130303.04842687	311799378.33180696	117555275.51207414	100679581.32916419	49966563.09564541	21277675.553735208	18481358.003698688	15685040.453662168	7650409.521835728	19988581.01591198	10178815.166294118	29682748.552991375	49186681.93968864	30291262.100281157	32884534.3702578	35477806.64023444	70886983.26461677	64052192.290412106	57217401.31620744	50382610.34200278	43547819.36779811	30777421.012228373	2679296.8537498224	0.0	3906221.3685774817	795231.0472397611	1314104.7853962753	0.0	289564.73484546033	579129.4696909207	0.0	0.0	0.0	0.0	0.0	0.0	0.0	0.0	0.0	0.0	0.0	0.0	0.0	0.0	0.0	0.0	0.0	0.0	0.0	0.0	A0A024R957	TOR1AIP2	TOR1AIP2	False	0.8622122256801614	0.7365367845019622
A0A024R968	tr|A0A024R968|A0A024R968_HUMAN	ATP2B4	0.0	120118.0	240236.0	360354.0	480472.0	600590.0	0.0	0.0	0.0	0.0	0.0	0.0	0.0	0.0	2469700.0	0.0	3078500.0	5238340.0	0.0	0.0	0.0	0.0	0.0	0.0	0.0	0.0	0.0	4739100.0	4103050.0	3467000.0	0.0	0.0	0.0	0.0	0.0	30994210.0	148505415.0	266016620.0	484274900.0	133526710.0	29119170.0	10695000.0	3277040.0	571100.0	1304300.0	0.0	133610.0	0.0	125992.5	251985.0	0.0	0.0	0.0	143030.0	62184.0	0.0	1455640.0	0.0	0.0	0.0	575080.0	0.0	0.0	0.0	0.0	0.0	0.0	0.0	0.0	537337.6145096027	317932.1176544321	0.0	0.0	0.0	0.0	0.0	0.0	0.0	0.0	0.0	279694.74186361395	0.0	0.0	0.0	0.0	6061171.825621718	576034.4042424547	4833564.763206242	7519369.347404189	19678377.765175328	7928424.453484338	0.0	0.0	0.0	0.0	0.0	0.0	0.0	0.0	1854397.872369172	14541361.258372223	27228324.644375272	149311779.63885528	224483873.29521865	299655966.9515821	374828060.60794544	343940998.6687465	55094028.70657977	9935003.194152225	1854751.2677091982	2519779.4534537117	0.0	0.0	0.0	0.0	0.0	0.0	0.0	0.0	1957810.1837442936	0.0	0.0	0.0	0.0	0.0	0.0	0.0	0.0	0.0	0.0	0.0	0.0	0.0	0.0	0.0	0.0	0.0	0.0	0.0	0.0	0.0	0.0	1254054.7560155788	0.0	2439901.9447191185	0.0	260444.40284782095	0.0	0.0	1844840.1108051236	3689680.221610247	743333.9618551983	12619935.390710738	6408031.001235709	17203581.72716612	10460313.432863483	5230156.716431742	0.0	2357409.1173530654	0.0	0.0	0.0	0.0	4694459.464406223	0.0	0.0	0.0	0.0	0.0	835846.9437655077	1053287.7094602822	7235495.590972707	181585820.70536613	352509742.0310556	330423069.4398051	91965558.46153575	8113743.370312548	5488974.692378509	2864206.014444469	780320.9568358138	1143616.9573495958	0.0	0.0	0.0	0.0	499790.750440709	0.0	0.0	0.0	0.0	0.0	0.0	0.0	0.0	0.0	0.0	0.0	0.0	0.0	0.0	0.0	0.0	0.0	0.0	0.0	0.0	0.0	0.0	0.0	0.0	0.0	0.0	0.0	0.0	0.0	0.0	458173.1099019785	0.0	0.0	1599822.0104599996	1404453.9789082776	0.0	186548.60159812664	3943878.0201095273	4100998.8915247093	3843214.9541722774	3830241.6712113908	0.0	0.0	0.0	0.0	0.0	1102729.051675361	551364.5258376806	0.0	1301580.649948062	25500068.766536023	49698556.88312399	301272423.92816025	310750926.68691623	320229429.44567215	329707932.2044281	339186434.96318406	99725928.83027107	27869807.07152849	19713191.7542441	981621.0527756772	0.0	882327.3889287433	0.0	400201.75474527595	800403.5094905519	0.0	0.0	0.0	0.0	0.0	0.0	0.0	0.0	0.0	0.0	0.0	0.0	0.0	0.0	0.0	0.0	0.0	0.0	0.0	0.0	1053956.6725682013	843165.338054561	632374.0035409208	421582.6690272805	210791.33451364026	0.0	0.0	0.0	249809.06746444877	0.0	292874.7496551106	0.0	0.0	370311.45639833267	740622.9127966653	1108688.3195820516	1711832.756320198	4458197.651009023	7297103.163042273	0.0	291615.3876693784	0.0	373946.1774866176	0.0	0.0	0.0	0.0	0.0	0.0	0.0	912649.5111869879	344739.0992907314	0.0	203847.9771369474	1617088.255500742	38681663.209473126	71196537.18208478	103711411.15469643	243581072.67286554	121714423.64642008	13653710.2974184	2570503.9888240863	748701.9448212059	1372142.3492758393	1020864.6875324002	0.0	594373.8800517976	1671746.814542206	2749119.7490326143	3744521.7114159926	0.0	0.0	0.0	0.0	0.0	0.0	0.0	0.0	0.0	557998.5584103378	0.0	663863.6753359465	0.0	0.0	0.0	0.0	0.0	0.0	0.0	0.0	970658.3761881656	0.0	0.0	0.0	0.0	0.0	0.0	377251.72962438327	0.0	0.0	0.0	0.0	0.0	0.0	0.0	0.0	2304735.800049175	15276934.849899089	0.0	0.0	0.0	0.0	0.0	0.0	371390.3232618842	929824.1094160539	0.0	0.0	0.0	1639238.0038459199	11769247.627778888	21899257.251711853	180192433.03695515	189395060.31023985	198597687.58352455	207800314.85680926	217002942.13009396	92618399.23403744	4657358.519622103	2665067.089668568	0.0	0.0	0.0	906176.979601725	453088.4898008625	0.0	0.0	0.0	0.0	0.0	0.0	0.0	703665.0934474351	0.0	0.0	0.0	0.0	0.0	0.0	0.0	0.0	0.0	0.0	0.0	0.0	0.0	A0A024R968	ATP2B4	ATP2B4	False	0.7510520904922114	1.4141504154586908
A0A024R972	tr|A0A024R972|A0A024R972_HUMAN	LAMC1	123379460.0	98703568.0	74027676.0	49351784.0	24675892.0	0.0	658790.0	8385210.0	10480470.0	15188130.0	34762810.0	12925820.0	9390320.0	388910.0	0.0	667850.0	866010.0	3728200.0	850530.0	1623980.0	11521480.0	54364000.0	0.0	149540000.0	0.0	4275320.0	0.0	0.0	1949650.0	3899300.0	0.0	0.0	0.0	1632700.0	3566680.0	4097210.0	2408555.0	719900.0	0.0	784120.0	1466800.0	2182000.0	0.0	715370.0	0.0	7718610.0	146196190.0	23826510.0	16388080.0	8949650.0	12032090.0	5314920.0	478286330.0	256248540.0	47362060.0	50035190.0	43764650.0	25608110.0	6922420.0	8774490.0	6186240.0	5076510.0	7726650.0	271880.0	0.0	0.0	8801185.0	17602370.0	0.0	1591250.8673022778	1425685.1505000752	624184.5193210033	1437303.0223034315	1506458.0729047784	1575613.1235061253	0.0	1188601.0517601017	0.0	32857947.750524182	5295337.619134774	43955400.74127458	88681689.24239849	65594062.45757439	42506435.672750294	3721297.1048917654	0.0	42715071.44661817	29478207.241767593	7088668.7767474465	11542863.642435728	6956145.524237679	12156357.952720944	12634634.371028693	0.0	11933718.888504535	7387729.583244488	7773504.77130042	12277682.990393635	16781861.20948685	9731182.431792203	7712764.947233443	5694347.462674683	1953525.265246478	3059495.1241055727	4165464.982964668	5271434.841823763	3146852.979679428	6727481.069473826	7552235.114026612	486316.1622933423	2811127.406654685	1226016.7833853594	123714.87365961798	12301267.711898623	116977510.77294868	221653753.83399874	136441642.6132332	35460947.38911228	10680093.09417964	10639629.327746658	335070245.54108274	289988883.0720676	46330950.72158016	69879025.1298077	34391418.4797322	41463499.762707174	5851087.1308597345	4168819.2937337486	5197782.835520585	922542.9525797429	381446.0951406132	772402.9423696774	2764965.140363782	2185750.178061093	1412874.5694241312	1412874.5694241312	0.0	5644117.620955564	11288235.241911128	16932352.862866692	22576470.483822256	28220588.10477782	17554150.652838785	1761886.6520440169	1752105.3434083068	0.0	2233266.112982396	3452688.212258745	2855345.968598867	12141504.288662894	21427662.60872692	21850533.60300099	0.0	909593.4614328849	1403265.2071689288	56608379.71915282	34725164.034332395	12841948.349511972	4471536.616429574	174212954.59613517	0.0	0.0	7567093.327337973	4356890.580327297	2262439.434669136	180488801.4474125	0.0	4922841.6474353615	0.0	0.0	3703317.185626778	2002120.1415829344	926187.5652695141	4697973.911346262	0.0	1263722.328504362	1138157.6222971065	569078.8111485533	0.0	342459.538396781	0.0	1950722.7767866857	86580356.62961331	66038050.309409164	9556452.273235712	4559613.888609735	1655702.5852730987	39885634.61354205	78115566.641811	293890325.2564008	31883563.07908964	92665149.50128287	24287353.29813839	14220714.790632853	5717004.293352175	5844673.118277577	7527467.653748654	7261131.718490021	11241612.520562869	1456812.1851420954	0.0	641247.8084580549	0.0	30489908.57633603	47143468.80397737	23691059.775711153	238650.74744493177	896670.0739799456	1417739.5816441486	683403.7168618153	1492816.4506307608	0.0	0.0	11611808.987935781	12160026.291425543	20187197.074277975	35185465.357770525	50348350.187277876	53045615.83783658	227570.60281241158	23371609.50001797	1423361.337593866	22389531.979878854	78312232.77995126	6382134.478813937	3716365.0763324974	5350902.631011906	0.0	9184603.844346201	3385546.360829889	0.0	8937703.049922068	4459301.7472259365	6171450.765988946	7883599.784751955	9066402.821813678	7502065.142711511	5937727.463609343	2222731.789367162	1667048.8420253717	1111365.894683581	555682.9473417904	0.0	729218.6253922057	2684100.170813211	4177493.2117977887	2434172.277031538	3024456.6517518787	368249.0393045738	6312439.119796285	115429544.8985078	224546650.6772193	98026486.4214303	25769410.938022684	21836322.36490896	16828822.53387172	75029444.43001083	144856902.70018205	22469476.232435606	53181090.54638554	24811773.641505994	10329399.96725214	5263092.725045165	6195895.794530987	1815683.0241703072	1341437.4581556746	1273640.0423860042	2263069.089536289	360272.8727434361	2525009.28235582	0.0	0.0	673247.0465599954	685763.080723553	698279.1148871107	710795.1490506682	723311.1832142259	735827.2173777835	569299.083371595	0.0	0.0	399015.3520150982	6475594.353420928	473368.30853879306	2070975.808322741	1549380.682312473	1027785.5563022051	0.0	0.0	38597758.217173725	57699935.10346232	793060.721907932	0.0	0.0	2760026.72337333	26290868.09767519	0.0	960207.2926035424	9274301.480641745	24854408.33269946	28466562.10397225	714125.7117307921	2390257.8046161723	0.0	22845360.525594752	0.0	262835.5930043657	2744678.2491722195	3001554.361351246	3258430.473530272	747240.1853734811	820271.9362425016	2326727.490157363	5871308.619883211	27114783.18823356	25816667.71068154	8599772.58348913	21399691.676098354	142189940.4003013	141499967.45236832	140809994.5044353	35647663.41053411	12577630.457824057	14968472.966219319	401020722.9349767	28985070.668687128	21593380.425073616	9191942.580065897	11774899.634954253	6484308.688590056	3211524.8617134714	5515589.458279378	4053076.642223813	39504982.35194896	9063881.208141759	2137626.4169872706	2493789.7285771435	1620169.194644408	3542961.950029907	5465754.705415405	71871865.47828725	33604076.82229485	43438710.68111095	0.0	48119834.862526394	0.0	42909986.93549794	41234792.25581654	2080888.1576714301	39041470.58944646	0.0	0.0	0.0	32603998.808914125	44547281.014887944	21859667.570719443	106393711.7077319	0.0	0.0	169158054.0461005	475304108.9045766	423082119.312154	173435991.70088217	4293939.47194926	6418151.0679522045	8542362.66395515	0.0	2781412.1536748568	2499068.9796511405	2242565.7770536086	1986062.5744560764	1215189.8489047594	3511637.3003210174	5808084.751737275	0.0	0.0	0.0	0.0	0.0	2070338.8115387221	4570889.440927602	3535571.8701844676	0.0	0.0	0.0	4530078.880551294	47721653.3487067	90913227.8168621	262148056.96096206	57049595.59350997	9581384.359042635	16233233.07682908	8071198.047353861	355737760.5704733	56635243.35445258	16313734.070379963	36872394.639384754	10355658.952391803	12461806.274792222	10114630.099655226	2453309.7091507814	1264866.6013117027	6909584.652965776	1207876.4257992753	1475243.0842739162	1766482.0833230226	918089.4434931539	918089.4434931539	A0A024R972	LAMC1	LAMC1	True	0.9808000755060122	0.8719945703971328
A0A024R977	tr|A0A024R977|A0A024R977_HUMAN	ARL8A	1191100.0	1261040.0	1330980.0	1400920.0	1470860.0	1540800.0	1081700.0	3007900.0	2208200.0	0.0	968260.0	775430.0	0.0	0.0	396190.0	0.0	0.0	0.0	0.0	0.0	0.0	0.0	0.0	0.0	0.0	0.0	0.0	0.0	0.0	0.0	0.0	0.0	0.0	0.0	0.0	0.0	0.0	0.0	0.0	0.0	0.0	0.0	0.0	0.0	0.0	0.0	0.0	0.0	0.0	0.0	0.0	0.0	0.0	0.0	0.0	0.0	0.0	0.0	0.0	0.0	0.0	0.0	0.0	0.0	0.0	0.0	0.0	0.0	5814413.529448532	4653023.918870435	6060067.465184136	2621265.7602256914	2507693.332824821	2157191.4171452383	1806689.5014656559	847618.7230524708	0.0	275833.8977738294	0.0	0.0	0.0	0.0	0.0	0.0	0.0	0.0	0.0	0.0	0.0	0.0	0.0	0.0	0.0	0.0	0.0	0.0	0.0	0.0	0.0	0.0	0.0	0.0	0.0	0.0	0.0	0.0	0.0	0.0	0.0	0.0	0.0	0.0	0.0	0.0	0.0	0.0	0.0	0.0	0.0	0.0	0.0	0.0	0.0	0.0	0.0	0.0	0.0	0.0	0.0	0.0	0.0	0.0	0.0	0.0	0.0	0.0	0.0	133906.11522287154	267812.2304457431	401718.3456686146	535624.4608914861	669530.5761143577	2063344.3094736643	1927065.6582258984	265835.4962121542	265209.94740405644	344461.2945826938	0.0	0.0	0.0	0.0	0.0	0.0	0.0	0.0	0.0	0.0	0.0	0.0	0.0	0.0	0.0	0.0	0.0	0.0	0.0	0.0	0.0	0.0	0.0	0.0	0.0	0.0	0.0	0.0	0.0	0.0	0.0	0.0	0.0	0.0	0.0	0.0	0.0	0.0	0.0	0.0	0.0	0.0	0.0	0.0	0.0	0.0	0.0	0.0	0.0	0.0	0.0	0.0	0.0	0.0	0.0	0.0	0.0	663319.1528705169	614056.7145162614	564794.2761620058	3782456.745638792	2007423.341412596	1577310.9620630536	200434.81928589044	0.0	0.0	0.0	0.0	589827.9073569018	0.0	0.0	0.0	0.0	0.0	0.0	0.0	0.0	0.0	0.0	0.0	0.0	0.0	0.0	0.0	0.0	0.0	0.0	0.0	0.0	0.0	0.0	0.0	0.0	0.0	0.0	0.0	0.0	0.0	0.0	0.0	0.0	0.0	0.0	0.0	0.0	0.0	0.0	0.0	0.0	0.0	0.0	0.0	0.0	0.0	0.0	0.0	0.0	0.0	0.0	0.0	0.0	0.0	0.0	0.0	0.0	1496279.4592980081	1484056.90145434	1471834.3436106716	1459611.7857670034	1447389.227923335	1435166.670079667	1395811.608025537	0.0	933726.9579928353	1177897.0072800994	1270268.9600728636	0.0	507500.3916431675	253750.19582158374	0.0	0.0	0.0	0.0	0.0	0.0	0.0	0.0	0.0	0.0	0.0	0.0	0.0	0.0	0.0	0.0	0.0	0.0	0.0	0.0	0.0	0.0	0.0	0.0	0.0	0.0	0.0	0.0	0.0	0.0	0.0	0.0	0.0	0.0	0.0	0.0	0.0	0.0	0.0	0.0	0.0	0.0	0.0	0.0	0.0	0.0	0.0	0.0	0.0	0.0	0.0	0.0	0.0	0.0	0.0	0.0	648192.127266453	1066728.545183221	944936.936741001	1132217.4635913246	1493562.2016313325	520491.6996701262	0.0	0.0	0.0	0.0	0.0	0.0	0.0	0.0	0.0	0.0	0.0	0.0	0.0	0.0	0.0	0.0	0.0	0.0	0.0	0.0	0.0	0.0	0.0	0.0	0.0	0.0	0.0	0.0	0.0	0.0	0.0	0.0	0.0	0.0	0.0	0.0	0.0	0.0	0.0	0.0	0.0	0.0	0.0	0.0	0.0	0.0	0.0	0.0	0.0	0.0	0.0	0.0	0.0	0.0	0.0	0.0	0.0	0.0	0.0	0.0	A0A024R977	ARL8A	ARL8A	False	0.40473827956623715	1.5661081205540697
A0A024R978	tr|A0A024R978|A0A024R978_HUMAN	FAM129A	0.0	0.0	0.0	0.0	0.0	0.0	0.0	0.0	0.0	0.0	0.0	0.0	0.0	0.0	0.0	0.0	0.0	0.0	0.0	0.0	0.0	0.0	0.0	0.0	0.0	0.0	0.0	0.0	788100.0	1576200.0	0.0	0.0	0.0	566460.0	0.0	0.0	0.0	0.0	0.0	0.0	0.0	0.0	0.0	0.0	0.0	0.0	0.0	0.0	0.0	0.0	0.0	0.0	0.0	0.0	0.0	0.0	0.0	0.0	0.0	0.0	0.0	0.0	0.0	0.0	0.0	0.0	0.0	0.0	0.0	0.0	0.0	0.0	0.0	0.0	0.0	0.0	0.0	0.0	0.0	0.0	0.0	0.0	0.0	0.0	0.0	0.0	2394385.95192897	0.0	0.0	0.0	0.0	0.0	0.0	0.0	0.0	6301922.401014462	435727.6193686138	217863.8096843069	0.0	0.0	0.0	0.0	0.0	0.0	0.0	0.0	0.0	0.0	0.0	0.0	0.0	0.0	0.0	0.0	0.0	0.0	0.0	0.0	0.0	0.0	0.0	0.0	0.0	0.0	0.0	0.0	0.0	0.0	0.0	0.0	0.0	0.0	0.0	0.0	0.0	0.0	0.0	0.0	0.0	0.0	0.0	0.0	0.0	0.0	0.0	0.0	0.0	0.0	0.0	0.0	0.0	0.0	0.0	0.0	0.0	0.0	0.0	0.0	0.0	0.0	0.0	0.0	0.0	0.0	0.0	2891093.2395779793	1748499.9075507252	0.0	0.0	0.0	0.0	0.0	0.0	0.0	0.0	0.0	0.0	0.0	0.0	0.0	0.0	0.0	0.0	0.0	0.0	0.0	0.0	0.0	0.0	0.0	0.0	0.0	0.0	0.0	0.0	0.0	0.0	0.0	0.0	0.0	0.0	0.0	0.0	0.0	0.0	0.0	0.0	0.0	0.0	0.0	0.0	0.0	0.0	0.0	0.0	0.0	0.0	0.0	0.0	0.0	0.0	0.0	0.0	0.0	0.0	0.0	0.0	0.0	0.0	0.0	0.0	6706706.798816859	512468.7015530965	353311.7454509974	194154.78934889828	0.0	0.0	0.0	0.0	0.0	0.0	0.0	0.0	0.0	0.0	0.0	0.0	0.0	0.0	0.0	0.0	0.0	0.0	0.0	0.0	0.0	0.0	0.0	0.0	0.0	0.0	0.0	0.0	0.0	0.0	0.0	0.0	0.0	0.0	0.0	0.0	0.0	0.0	0.0	0.0	0.0	0.0	0.0	0.0	0.0	0.0	0.0	0.0	0.0	0.0	0.0	0.0	0.0	0.0	0.0	0.0	0.0	0.0	0.0	0.0	0.0	0.0	0.0	0.0	0.0	0.0	0.0	0.0	0.0	0.0	0.0	0.0	0.0	0.0	0.0	0.0	0.0	0.0	0.0	0.0	0.0	0.0	0.0	0.0	0.0	0.0	0.0	0.0	0.0	0.0	0.0	0.0	0.0	0.0	0.0	0.0	0.0	0.0	0.0	0.0	0.0	0.0	0.0	0.0	0.0	0.0	0.0	0.0	0.0	0.0	0.0	0.0	0.0	0.0	0.0	0.0	0.0	0.0	0.0	0.0	0.0	0.0	0.0	0.0	0.0	0.0	0.0	0.0	0.0	0.0	0.0	0.0	3814299.818848098	0.0	0.0	0.0	0.0	0.0	0.0	0.0	0.0	0.0	0.0	0.0	0.0	0.0	0.0	0.0	0.0	0.0	0.0	0.0	0.0	0.0	0.0	0.0	0.0	0.0	0.0	0.0	0.0	0.0	0.0	0.0	0.0	0.0	0.0	0.0	0.0	0.0	0.0	0.0	0.0	A0A024R978	C1orf24	C1orf24	False	0.7036652382761255	0.8091992219396589
A0A024R994	tr|A0A024R994|A0A024R994_HUMAN	CPNE3	0.0	0.0	0.0	0.0	0.0	0.0	0.0	0.0	0.0	750160.0	6000700.0	26006070.0	26660700.0	42380000.0	75405540.0	86478600.0	47899700.0	55330700.0	37053900.0	21646600.0	20115600.0	14329500.0	7345300.0	6852800.0	2523600.0	4759700.0	2817180.0	679420.0	1456830.0	2234240.0	2177280.0	1102600.0	1012400.0	1913150.0	1114340.0	1029730.0	514865.0	0.0	1025700.0	403230.0	0.0	951250.0	561020.0	0.0	0.0	1093100.0	1424300.0	0.0	0.0	0.0	0.0	0.0	0.0	0.0	126930.0	110210.0	0.0	0.0	0.0	673780.0	0.0	0.0	125080.0	0.0	0.0	0.0	613450.0	1226900.0	0.0	0.0	0.0	0.0	0.0	5628262.534089812	11256525.068179624	0.0	0.0	0.0	0.0	630324.7633539559	13539896.291481161	19226959.392709557	23598128.44070047	27969297.488691382	85053732.6816911	59878599.62333315	35596231.542716	84158317.2389001	75889882.2938932	59214923.17476423	71762224.722389	9768553.988999957	79763404.44150119	152744357.1683875	35736220.271783814	73892977.75065853	119875144.94139999	75084759.36047886	30294373.779557742	20655515.880347345	15697975.614418216	10740435.348489087	29619874.59870053	33281394.88182689	36942915.16495325	40604435.44807961	10703107.965698836	9263936.365535017	5933949.503212341	4299275.1835043635	2467662.4756833706	458353.7560137814	552842.8350532454	0.0	142749.63016177088	285499.26032354176	200984.76475631288	0.0	0.0	0.0	0.0	0.0	0.0	0.0	0.0	0.0	248777.06705308528	0.0	0.0	0.0	0.0	0.0	0.0	1032400.3114685896	328467.71622895857	328467.71622895857	0.0	0.0	0.0	0.0	0.0	0.0	0.0	0.0	0.0	0.0	6149827.200482347	37127345.38592322	77677693.84975727	114893525.9579896	152109358.06622192	143179478.22640628	107863608.45258719	77916426.02215676	51786342.41873874	21949370.314680435	18591680.21914235	15233990.123604266	9573285.222980889	3643196.2583612385	6198506.271367044	7532551.659516284	797392.7524895357	1020417.9629984191	0.0	0.0	2223655.408567076	0.0	2030258.4643326402	945386.2268707684	2163773.327210083	1038615.746506717	2063833.3749054498	1263608.592357435	1343906.3120877997	1325708.5285795017	0.0	0.0	0.0	0.0	0.0	333315.15218386136	228313.94134098248	128430.8571098124	134311.01590593116	0.0	0.0	91819.19141405557	183638.38282811115	0.0	0.0	208466.98370224508	750920.16285522	0.0	255849.46251197573	0.0	423905.9932111068	129067.77953260283	0.0	0.0	0.0	0.0	0.0	4676182.065595076	0.0	0.0	0.0	0.0	0.0	0.0	0.0	0.0	0.0	0.0	0.0	851599.9279899026	8143089.468567763	64328023.56155622	73722217.99951497	61489565.34810653	66884000.55083164	28827499.624620758	26998362.825528048	47755135.0709851	26481833.966900155	64521181.33008497	53246197.20717073	8480611.046933496	77933153.45183416	61541410.430753924	88812452.44444135	199118271.3113412	132899271.63524538	158240177.43952978	183581083.2438142	43341720.306083776	27306550.36964333	11271380.433202885	8612313.893584572	15305813.169609306	21999312.44563404	28692811.721658774	35386310.99768351	5605803.616595252	11167954.53848693	8666609.48523569	3936862.837471418	3190418.575258924	0.0	1094836.9712074886	547418.4856037443	0.0	0.0	921895.9019594474	174384.94759239166	0.0	0.0	0.0	704184.9941973096	0.0	0.0	0.0	557634.9459354425	140774.53488446507	0.0	0.0	0.0	0.0	0.0	839611.6535501203	0.0	0.0	0.0	0.0	0.0	0.0	0.0	0.0	0.0	0.0	0.0	0.0	2206278.5116648385	6507359.510650332	11262294.329547493	11527716.112343987	11793137.895140482	23495984.033625346	23687586.964311738	14221682.5529836	7305873.719728623	5048973.353958729	4725137.414770463	2943646.1986144553	874300.8142910996	687195.6049823234	747465.0714423618	1178206.2256248104	0.0	2097062.5923129069	0.0	575556.5382382016	0.0	243315.48222551736	489014.7567811706	0.0	0.0	0.0	124010.61160842344	248021.22321684688	0.0	0.0	0.0	0.0	0.0	0.0	0.0	0.0	0.0	0.0	0.0	69129.97757393969	0.0	0.0	0.0	74319.22361336277	0.0	0.0	0.0	0.0	81762.95249331529	0.0	0.0	95048.09701244504	1146845.8633193912	0.0	229456.87823074174	181432.45822125956	483058.08703169203	784683.7158421244	0.0	0.0	0.0	0.0	0.0	0.0	0.0	0.0	0.0	0.0	674446.9606192041	1941553.8163343696	15420305.205121752	36450136.31732678	56062662.77660247	49630999.06304208	58877856.5442978	114319233.95287117	120363831.4889444	81685542.88321275	127995572.2240846	109669698.54386434	90790991.71349856	164676656.24933237	89135781.52547981	13594906.801627241	258094162.52632353	182834570.11528245	93582301.28742152	62792226.98643285	32002152.685444176	38495097.432157494	25992344.28521309	13489591.138268689	29198160.189766165	27014623.338264115	24831086.48676206	22647549.635260012	20464012.783757962	25143477.517467145	25182782.72170991	15645806.368606815	629641.8725499494	1377460.1281820335	477879.45321272657	0.0	0.0	0.0	0.0	0.0	0.0	171782.47059356442	0.0	0.0	1294298.0917021683	0.0	0.0	1015439.7578616164	252905.75703429963	0.0	0.0	0.0	0.0	0.0	0.0	758545.399733321	622470.6878192883	622470.6878192883	A0A024R994	CPNE3	CPNE3	False	1.2029499198802167	0.7679822671210981
A0A024R9A9	tr|A0A024R9A9|A0A024R9A9_HUMAN	UBE2T	0.0	391380.0	782760.0	1174140.0	1565520.0	1956900.0	2668700.0	9708900.0	5006600.0	0.0	970420.0	0.0	0.0	0.0	0.0	0.0	0.0	0.0	0.0	0.0	0.0	0.0	0.0	0.0	0.0	0.0	0.0	0.0	0.0	0.0	0.0	0.0	0.0	0.0	0.0	0.0	0.0	0.0	0.0	0.0	0.0	0.0	0.0	0.0	0.0	0.0	0.0	0.0	0.0	0.0	0.0	0.0	0.0	0.0	0.0	0.0	0.0	0.0	0.0	0.0	0.0	0.0	0.0	0.0	0.0	0.0	0.0	0.0	0.0	0.0	3400502.4849831224	3781860.2312887292	3477189.2737687742	4741792.410843227	6006395.547917681	4830472.553981014	9249681.281006716	13526648.383671936	4682046.511170074	3323727.347362464	1442559.777986319	0.0	0.0	0.0	0.0	0.0	0.0	0.0	22871304.662310652	0.0	0.0	0.0	0.0	0.0	0.0	0.0	0.0	0.0	0.0	0.0	0.0	0.0	0.0	0.0	0.0	0.0	0.0	0.0	0.0	0.0	0.0	0.0	0.0	0.0	0.0	0.0	0.0	0.0	0.0	0.0	0.0	0.0	0.0	0.0	0.0	0.0	0.0	0.0	0.0	0.0	0.0	0.0	0.0	0.0	0.0	0.0	0.0	0.0	0.0	0.0	0.0	0.0	5129841.43484225	14074165.765317593	17479426.004307836	5964323.544844635	3760913.1704305406	2149158.2323299814	858571.4259214947	429285.71296074736	0.0	0.0	0.0	0.0	0.0	0.0	0.0	0.0	0.0	5083437.08689609	0.0	0.0	0.0	1431141.9367807026	0.0	0.0	0.0	0.0	0.0	0.0	0.0	736043.4748371864	0.0	0.0	2567252.3084331257	0.0	0.0	0.0	0.0	626276.7194380721	0.0	0.0	0.0	0.0	0.0	0.0	0.0	0.0	0.0	0.0	0.0	0.0	0.0	0.0	0.0	0.0	0.0	0.0	0.0	0.0	0.0	0.0	0.0	0.0	0.0	343107.2974183371	686214.5948366742	2529549.9313921304	2481740.9812214556	0.0	5479049.837147775	9176915.972961972	10347154.145230094	0.0	4345569.299935497	4243224.512132947	0.0	0.0	0.0	0.0	3305304.2032569977	8360319.884368387	0.0	0.0	0.0	0.0	0.0	2438496.704685167	0.0	0.0	0.0	1744666.3122584908	0.0	0.0	0.0	0.0	0.0	0.0	0.0	0.0	0.0	0.0	0.0	0.0	0.0	0.0	0.0	0.0	0.0	0.0	65449.01130776912	130898.02261553824	0.0	0.0	0.0	0.0	0.0	0.0	0.0	0.0	0.0	0.0	0.0	0.0	0.0	0.0	0.0	0.0	0.0	0.0	0.0	0.0	0.0	41219.36756515096	82438.73513030192	123658.1026954529	164877.47026060385	206096.8378257548	1760964.7402189178	3908463.6556300526	0.0	1016991.0249959296	0.0	0.0	0.0	0.0	0.0	0.0	0.0	0.0	0.0	0.0	7819850.830155555	0.0	0.0	0.0	0.0	0.0	0.0	0.0	0.0	0.0	0.0	0.0	0.0	0.0	0.0	0.0	0.0	0.0	0.0	0.0	0.0	0.0	0.0	0.0	0.0	0.0	0.0	0.0	0.0	0.0	0.0	0.0	0.0	0.0	0.0	0.0	0.0	0.0	0.0	0.0	0.0	0.0	0.0	0.0	0.0	0.0	0.0	0.0	0.0	0.0	1211633.8895341835	1753147.2356833636	2644329.919939161	1682502.176187925	2997436.6854373347	6136993.213718681	6974421.6454892745	9509228.016814701	3141275.2419771245	1833334.1194898472	0.0	0.0	0.0	0.0	0.0	0.0	0.0	0.0	0.0	0.0	0.0	0.0	0.0	0.0	0.0	0.0	0.0	0.0	0.0	0.0	0.0	0.0	0.0	0.0	0.0	0.0	0.0	0.0	0.0	0.0	0.0	0.0	0.0	0.0	0.0	0.0	0.0	0.0	0.0	0.0	0.0	0.0	0.0	0.0	0.0	0.0	0.0	0.0	0.0	0.0	0.0	0.0	0.0	0.0	0.0	0.0	A0A024R9A9	UBE2T	UBE2T	False	0.865426008637077	1.1439626474006919
A0A024R9B7	tr|A0A024R9B7|A0A024R9B7_HUMAN	COX6C	66709000.0	67570100.0	68431200.0	69292300.0	70153400.0	71014500.0	33529770.0	6649320.0	14935470.0	11103500.0	1873690.0	4738230.0	3924400.0	0.0	1383600.0	1761500.0	0.0	2484100.0	0.0	0.0	0.0	0.0	0.0	2135800.0	2874300.0	1393160.0	0.0	2160600.0	3353150.0	4545700.0	18559800.0	44292560.0	123808900.0	366603000.0	1208686000.0	3179799000.0	2226920000.0	1274041000.0	185346600.0	123749800.0	75225400.0	64832600.0	40029800.0	55807900.0	141141500.0	86723700.0	68217740.0	55233300.0	82759355.0	110285410.0	31192840.0	20667800.0	26100770.0	5363140.0	14357400.0	35039110.0	77510200.0	325173000.0	105519330.0	63787890.0	49862340.0	19985520.0	25817200.0	0.0	28731000.0	51881000.0	29050290.0	6219580.0	89250302.3445004	43540956.35625904	44839595.88201975	40183700.6260116	28835557.815930225	27405355.831240445	25975153.846550662	38802189.89301478	32220687.603622217	14339457.665731842	8170058.517227147	13994808.86037144	0.0	0.0	1892144.912125704	3784289.824251408	2118649.237873648	3180911.4555744384	2184513.294371002	0.0	0.0	0.0	0.0	0.0	640838.2747197308	837458.607026722	3182766.781109575	7585233.4039015435	5582056.093381407	3509105.290414877	1436154.4874483468	88418630.58616659	131729637.01211244	175040643.4380583	87774920.97430915	76071763.09555994	64368605.21681073	52665447.33806153	24849567.601358954	15649184.97028587	15583674.309128541	13885609.700303392	4504138.462117462	12506572.734686755	7212975.587601608	3971271.298659189	4010546.773261334	4049822.2478634785	3024445.6687779063	0.0	1675093.911723457	0.0	0.0	0.0	1765518.9443526217	1089963.9949170821	690048.5758183576	24542599.57412883	81192.57937098402	4822525.5762721775	10502503.10093305	8587838.070764188	0.0	3455853.030114702	0.0	1398297.0116480568	770401.8412567799	770401.8412567799	0.0	4891627.899272753	9783255.798545506	14674883.697818259	19566511.59709101	24458139.496363766	90515001.76447463	76549090.06380202	82890812.89137937	8737324.543068454	28267663.49599085	14927562.196553916	7504208.611702111	8172084.326878683	8839960.042055255	0.0	7814469.4469038965	3869986.135333401	4392603.730462331	3732820.342139606	5442558.970817656	7152297.599495707	3098172.6422877167	6877397.332373482	9184819.413152192	7615977.123287138	7301667.281254755	9584601.969600111	3183668.1039326387	10514110.63035989	36154571.494872466	6225404.870115247	26176135.369308706	103759212.11843753	424885033.96385324	2429103834.929882	1306035587.2455623	560961234.8700893	198335253.9978533	97388896.02352276	76707331.16502137	49350472.42042818	21993613.675834984	87692844.00354902	44809767.16624503	30094015.79611301	45907537.08276841	17607492.905747484	46194447.88700611	91349688.59954149	19279220.914122578	17200232.197639123	15121243.481155667	9539698.938793385	12746751.194534188	42714997.55937547	26294386.841268566	451374523.7915601	172076986.3447643	195870591.6939482	138939656.2621108	70565090.16553904	30900632.550118316	152110.72289998503	0.0	615517.279938791	700557.7969960056	65766107.18210703	43972245.88258094	39578987.75546515	35185729.62834936	46180610.962298825	44691013.80781021	39317648.177597515	35714871.400967	5382615.100471851	6110536.397567969	506246.33065148606	9237986.501270441	413223.086902314	0.0	7492070.9099120125	5534450.560310376	5352440.205288752	3649576.693682007	3568133.30620533	3164520.0585333025	2795021.7401287914	0.0	1989573.065042339	1479819.1430717984	1920526.3701727316	1596569.0798805475	3701902.2682909165	1382639.6438555275	4781375.509028984	4960887.305850734	7630452.594828136	10300017.88380554	36442888.79645542	71553505.51892105	106664122.24138668	77293234.25748938	76138942.41219401	74984650.56689864	73830358.72160329	72676066.87630792	12266479.28549904	18477943.01958309	11659315.228170702	4304535.286422174	31842802.904505786	5815033.841236662	4668517.557108501	4374067.278172912	4079616.9992373222	3888140.952573866	4833532.911451364	2098740.8386983923	1492672.3030423066	244065.89185119813	826109.829431568	0.0	303190.42771553504	12331297.65110732	0.0	7895155.616426375	12038269.628377814	7162186.75127455	11996202.557147235	12260268.926896468	11211751.380778959	23806286.5530019	4974461.203763514	575461.1977076237	575461.1977076237	123898562.12460361	117587366.23411657	111276170.34362952	104964974.4531425	98653778.56265545	92342582.6721684	71190271.29399058	38474183.322323754	28795278.070855226	32462899.99101745	23508071.659827687	9718350.267950213	10539622.947199233	9139594.725382183	7739566.503565131	7521202.130681931	5778188.920911419	5004277.2477686815	4888460.9222951	5093781.903183216	5280319.275168069	2823275.930246039	3224292.7682741755	4288521.112038504	5242993.8098855885	3417256.259677295	682399.9095634415	10047555.362033006	4773769.027165922	5922936.839146508	9986302.019021614	13129860.688567603	23198572.207530566	49227594.210904464	237222357.23159364	1545723472.6173	1415778960.9738722	1285834449.330444	821293481.2103924	269866318.6188187	167424867.20585042	71742422.81461003	38180988.11002049	66296356.88452513	180178887.0518011	141847956.15535435	100570112.5901427	68429004.88616255	36287897.18218242	171790468.0179978	183240710.8796124	80062650.77017695	63077169.030014545	31973710.947532896	13442182.461029176	28800197.453611992	101428677.00176387	852213629.0359776	598586558.3371061	440366783.92419934	198050470.5027191	177566031.39405504	61119372.758007765	30500116.870433234	7683103.233820898	405992.4423021232	56046451.848789096	111686911.25527607	20337888.83148259	15364174.386457214	60941616.831000954	16332343.591085976	19524113.456125278	10294087.515890284	16496984.509943634	20767336.118068077	722689.4760800154	0.0	11957980.171372196	4608286.280308158	3032166.555289958	3178849.8793262085	0.0	1020975.2012818127	1528706.933410523	2701166.0038788635	0.0	0.0	0.0	0.0	0.0	0.0	1107948.040887145	2215896.08177429	1256261.1796349094	1306578.0047285566	5453656.354673037	20341539.616436385	35229422.87819973	137493421.17091346	168027673.82818395	198561926.48545447	131394002.59454386	113696496.56809908	95998990.54165432	78301484.51520956	60603978.488764785	16498881.021607941	9637538.884102978	4696195.522547741	10999174.993085949	13115379.753906148	33737757.1882327	2899351.472798953	3958375.4393459265	5017399.4058929	3368263.9817988775	6659897.039161848	1817628.6322698041	0.0	564674.4948495302	0.0	0.0	0.0	11643988.958950354	52858512.24635462	21202704.07700557	36732574.316933714	12405219.108008461	7726981.180282126	6084246.48305514	5912143.976118224	2190097.596540763	1454387.3825654893	1201102.3231983283	1201102.3231983283	A0A024R9B7	COX6C	COX6C	True	0.9621836549260913	0.9422842112635567
A0A024R9B8	tr|A0A024R9B8|A0A024R9B8_HUMAN	CPQ	0.0	0.0	0.0	0.0	0.0	0.0	0.0	0.0	0.0	0.0	0.0	0.0	0.0	0.0	0.0	0.0	0.0	0.0	0.0	0.0	0.0	1532100.0	1105600.0	1815100.0	1291000.0	1269100.0	1448100.0	1131500.0	1183650.0	1235800.0	1175500.0	712310.0	852530.0	850830.0	686830.0	749800.0	803030.0	856260.0	835970.0	625240.0	0.0	597480.0	550670.0	328620.0	379910.0	321840.0	334440.0	574890.0	475560.0	376230.0	318150.0	154180.0	0.0	217070.0	268380.0	392570.0	318580.0	371070.0	0.0	453970.0	791580.0	680220.0	0.0	0.0	0.0	0.0	300685.0	601370.0	0.0	0.0	0.0	0.0	0.0	0.0	0.0	0.0	0.0	0.0	0.0	0.0	0.0	0.0	0.0	0.0	0.0	0.0	0.0	662748.7858013456	0.0	0.0	0.0	0.0	0.0	0.0	0.0	0.0	0.0	0.0	0.0	0.0	0.0	0.0	0.0	0.0	0.0	0.0	0.0	0.0	0.0	0.0	0.0	0.0	0.0	0.0	0.0	0.0	0.0	0.0	0.0	0.0	0.0	0.0	0.0	0.0	0.0	0.0	0.0	0.0	0.0	0.0	0.0	0.0	0.0	0.0	0.0	0.0	0.0	0.0	0.0	0.0	0.0	0.0	0.0	0.0	0.0	0.0	0.0	0.0	0.0	0.0	0.0	0.0	0.0	0.0	0.0	0.0	0.0	0.0	0.0	0.0	0.0	0.0	1982762.2493759827	0.0	0.0	0.0	0.0	0.0	0.0	0.0	0.0	0.0	0.0	0.0	0.0	821971.1338404305	0.0	211367.25544888005	422734.5108977601	501417.17734176316	0.0	429433.56995175226	372053.6838271505	0.0	0.0	480728.572215767	223036.5841235761	111518.29206178804	0.0	281235.3705060513	262150.44505172386	130068.65762555921	0.0	0.0	396256.7358931867	478067.1463776784	0.0	0.0	0.0	0.0	0.0	0.0	0.0	0.0	0.0	0.0	0.0	0.0	0.0	0.0	0.0	0.0	0.0	0.0	0.0	0.0	0.0	0.0	0.0	0.0	0.0	0.0	0.0	0.0	0.0	0.0	0.0	0.0	0.0	0.0	0.0	0.0	0.0	0.0	0.0	0.0	0.0	0.0	0.0	0.0	0.0	0.0	0.0	0.0	0.0	0.0	0.0	0.0	0.0	0.0	0.0	0.0	0.0	0.0	0.0	0.0	0.0	0.0	0.0	0.0	0.0	0.0	0.0	0.0	0.0	0.0	0.0	0.0	0.0	0.0	0.0	0.0	0.0	0.0	0.0	0.0	0.0	0.0	0.0	0.0	0.0	0.0	0.0	0.0	0.0	0.0	0.0	0.0	0.0	0.0	1458554.8212432638	1870995.8715705422	2096556.5986579251	0.0	0.0	0.0	551926.6345505578	0.0	0.0	0.0	0.0	0.0	0.0	0.0	0.0	0.0	0.0	0.0	0.0	0.0	0.0	0.0	0.0	0.0	0.0	0.0	0.0	170902.16804591886	216396.6197804927	108198.30989024635	0.0	296815.8780122456	0.0	0.0	0.0	0.0	182242.04806923022	0.0	0.0	0.0	0.0	0.0	0.0	0.0	0.0	0.0	0.0	0.0	0.0	0.0	0.0	0.0	0.0	0.0	0.0	0.0	0.0	0.0	0.0	0.0	0.0	0.0	0.0	0.0	0.0	0.0	0.0	0.0	0.0	0.0	0.0	0.0	0.0	0.0	0.0	0.0	0.0	0.0	0.0	0.0	0.0	0.0	0.0	0.0	0.0	0.0	0.0	0.0	0.0	0.0	0.0	0.0	0.0	0.0	0.0	0.0	0.0	0.0	0.0	0.0	0.0	0.0	0.0	0.0	0.0	0.0	0.0	0.0	0.0	0.0	0.0	0.0	0.0	0.0	0.0	0.0	0.0	0.0	A0A024R9B8	PGCP	PGCP	False	0.25358308004303753	0.7944575864294854
A0A024R9C1	tr|A0A024R9C1|A0A024R9C1_HUMAN	PABPC1	307930.0	747204.0	1186478.0	1625752.0	2065026.0	2504300.0	908150.0	1517700.0	0.0	0.0	2539830.0	4132170.0	2660820.0	9501930.0	16962500.0	11153600.0	8311540.0	27456490.0	192763500.0	419246800.0	448120000.0	212338500.0	189596100.0	183939500.0	183280600.0	132733000.0	92421270.0	58146480.0	50489440.0	42832400.0	31750500.0	23563030.0	12661500.0	7880520.0	5664010.0	8556960.0	8557630.0	8558300.0	5503690.0	4948710.0	7932550.0	10510240.0	3357700.0	5539870.0	8409650.0	6144040.0	8255760.0	11374790.0	18084895.0	24795000.0	20412590.0	25659690.0	36812980.0	45379190.0	39985330.0	42873040.0	49359110.0	79395070.0	60740760.0	63712880.0	36816140.0	43110930.0	24310860.0	829710.0	388900.0	314160.0	8637760.0	16961360.0	0.0	0.0	0.0	0.0	0.0	2036043.0771425597	4072086.1542851194	0.0	0.0	1886070.9297190064	9366478.440885324	4439184.398620675	63242048.60691454	53037263.41018643	47984041.35594525	42930819.30170407	30156637.94578259	86238132.74634664	182138544.6680639	382025486.80058587	676082038.5851883	233787141.089618	101771629.33463323	163149199.46710435	107049544.56350473	99746214.62234196	69949147.60015236	25310836.86892795	24679929.003262952	39887771.78571554	55095614.56816813	71619430.91780971	43378140.49694641	15136850.07608311	14832753.385990698	12708803.21801666	10584853.050042622	8460902.882068582	10343925.776979864	4953719.178815097	1288744.4562399825	1626612.4885136338	3788442.2194967144	2220100.205111625	8128313.69268657	10601873.453106625	11110018.403809201	11618163.354511777	11167177.891337538	22847538.8256939	26615837.51080913	16345859.708729716	36847560.26733072	47937397.58850356	43178063.51646979	23965372.460613787	56664557.35463127	70233153.7651643	41152344.00069775	117540394.45310041	45038778.33054193	67212984.18000071	33107886.604757603	27685459.186465964	72892307.92328253	25593084.892123252	1827363.1288571795	1827363.1288571795	0.0	0.0	0.0	0.0	0.0	0.0	0.0	910651.2075993047	0.0	3452369.75104735	12611621.278370384	6674480.672641268	17257640.517800454	41209961.24793638	65162281.97807232	37787083.279787175	27809920.999069	77165346.62869585	969022986.6612557	1490036902.1185172	1139064372.3548663	788091842.5912153	459122286.98829144	350427051.2029897	363538315.3748098	434221190.6941063	260341050.8111085	110065369.65287085	66726995.645803936	52247246.78054515	52687564.8997578	30909037.65137621	22255115.82484922	12068792.76993255	18295789.946104772	13042658.527993804	20881876.960468985	9897910.933539538	4539300.612768598	12120269.750031648	7218765.003759765	6987414.307295836	6756063.610831906	7794884.082403092	9103293.343035018	8779452.411890164	14254255.580361586	7865241.262892048	9083526.000699129	25227223.321883205	25687092.684752587	31312385.83603029	36937678.98730799	51728211.87404442	51936735.725820124	37772343.07514545	50871721.81961168	49519910.84531247	61271595.863998234	46944830.077886365	45574051.32636416	57034355.710237995	47452540.27623759	4059290.8530014087	251800.45568137945	5957931.573387345	629825.2872221902	82675578.60693498	0.0	0.0	0.0	0.0	2836992.712967067	334278.25762551144	0.0	0.0	0.0	872477.3037176997	2870170.6829096307	0.0	11895155.097640775	31490602.296715792	11113123.198298723	19905292.440457527	6290528.686351232	24122137.94390334	160240105.10634276	160137231.77738255	156589134.98597237	64528458.38084211	35031563.78249749	16397677.096804924	15648373.90742142	42032331.66176111	17665743.432437364	25516693.78840442	19994399.674720354	17266070.218849752	14537740.762979148	14968862.17544787	9906194.659849366	4843527.144250861	3735032.1890373286	3829508.9209700814	3923985.652902834	4018462.3848355873	4112939.11676834	1864068.564694799	4695847.939879436	1720759.434713346	1704689.3810604995	4822745.866915368	1420031.5283005717	4433619.451882997	3425919.6978961295	2418219.943909263	16174440.531485371	3855450.6819722396	7599965.379870053	11660504.44577545	12053823.153172033	25623252.49070945	16753745.66488511	26211341.017165672	29281528.491354674	59123406.708227344	20625936.68679651	19735030.11389493	9875474.406289948	16309504.41940724	12409761.98842261	12182080.87245905	44209817.925572276	24140684.93361779	2187535.7531862385	2187535.7531862385	4486870.624791318	4107585.6520294715	3728300.679267625	3349015.7065057787	2969730.733743932	2590445.760982086	137950.73680316834	1176097.9187290536	2726068.9269723385	25142099.45846687	74578978.26722348	178303224.79430127	128949418.8993892	122998815.45161864	117048212.00384809	108869398.0305451	71916934.40406148	26958431.148844223	11996457.39001556	14784319.386564603	16045621.014640847	12545438.01706378	7548784.407030154	14843666.82014223	14837032.681110248	9191475.941472968	11906592.916890815	15451190.91307183	15723432.365907133	8008659.551436103	11711217.522398949	14859150.22598467	9697593.28379252	11833409.3679253	21629255.375211816	19428093.021614015	18866650.89527394	18305208.768933866	28582563.960452657	30928035.70445123	44647463.333348304	42105148.81325842	24700844.880564246	42463943.291854195	37135363.466304325	31364213.479348868	31744265.3136056	26260280.78123155	20776296.2488575	43246057.68435936	51612966.365674205	42325908.2227752	31663407.52753953	29422266.053046454	16604423.540747434	15441875.007668445	25083387.32803383	21548532.520787075	21079566.35704662	14377309.334800795	22520388.91175864	18076876.321047526	7904722.832551147	5228370.593256618	2703518.476415322	281804.73291445617	6324451.237602043	12367097.742289629	0.0	0.0	0.0	0.0	0.0	0.0	0.0	0.0	0.0	535592.6737971713	8264790.402086956	3573442.8374810996	11745807.92892784	13118111.91602254	35020119.10964764	773776.7590372872	4826989.6347964695	4969808.816316694	130965853.23312864	272933157.2733404	102556416.68495408	25398143.47438988	70265223.7686716	27517435.993263528	31193290.46061721	34869144.92797089	23229541.652244247	11697446.88148801	24669776.316514846	18853133.555892386	13036490.795269923	8451964.250156162	7740277.505028604	7028590.759901045	4400677.519056043	4879576.347288335	5358475.175520626	5837374.003752917	6316272.831985209	7758451.420711721	4098302.440578083	1553598.6490045532	3661393.56591334	0.0	2614637.659194853	994003.2494559956	3686418.629983767	6378834.010511539	7981706.403194371	11256762.763291506	4242318.7950864015	13165898.083364127	8332430.675914259	21495875.14731269	7843509.968855894	17180090.23163019	26044735.419939574	51110977.49987781	18157469.371028744	27830721.940410204	20992677.263381463	10638245.116972508	17922746.41957599	20626128.97146251	10247208.118188193	13649224.081012785	2653397.616334129	2653397.616334129	A0A024R9C1	PABPC1	PABPC1	False	0.8371548798634808	0.7906156938494602
A0A024R9D0	tr|A0A024R9D0|A0A024R9D0_HUMAN	SLC25A32	0.0	0.0	0.0	0.0	0.0	0.0	0.0	0.0	913990.0	821460.0	953800.0	0.0	1827620.0	3848060.0	26419120.0	29362900.0	24283100.0	55396700.0	96538700.0	134750000.0	119412100.0	47041400.0	13616500.0	0.0	1122600.0	898750.0	2525300.0	507070.0	253535.0	0.0	583080.0	0.0	0.0	276980.0	0.0	0.0	0.0	0.0	4340200.0	0.0	523650.0	585200.0	522880.0	0.0	0.0	0.0	0.0	0.0	0.0	0.0	0.0	0.0	0.0	0.0	0.0	0.0	0.0	0.0	0.0	0.0	0.0	4105300.0	396290.0	0.0	0.0	0.0	0.0	0.0	0.0	0.0	0.0	0.0	0.0	0.0	0.0	0.0	0.0	1380008.802801709	2381045.277842987	1726866.3290372728	1834828.6054152297	0.0	7068790.288870981	14137580.577741962	3351159.660631986	19588703.69764372	30063363.663224466	298719647.4706636	387632501.43985665	113070738.54128599	26262892.749841616	7308215.631738627	3765294.824725008	2490067.740241022	0.0	0.0	0.0	920616.947976601	1841233.895953202	0.0	568679.3637281626	1137358.7274563252	0.0	312401.4805830245	624802.961166049	937204.4417490734	0.0	1439820.964101117	1522073.7294921794	543477.8585425551	0.0	533892.0099443487	0.0	0.0	0.0	0.0	0.0	0.0	0.0	885299.501182748	0.0	0.0	0.0	0.0	0.0	0.0	0.0	0.0	0.0	0.0	0.0	0.0	0.0	0.0	217298.37714026525	217298.37714026525	0.0	0.0	0.0	0.0	0.0	0.0	0.0	1694213.644622534	0.0	1782461.5210230863	1340380.4915330668	1522813.2712037533	4435607.3676153775	14608458.375928564	24781309.384241752	22724834.73804247	35986344.35995294	96955174.60083187	267380488.03200868	295934630.13487893	182120573.94737217	68306517.75986542	11704666.495546201	4220543.687391375	1908606.2815796686	0.0	1319339.3043515973	0.0	675308.3723782422	635182.2597424453	407846.4492650339	920125.4286383124	0.0	0.0	407107.1643100093	0.0	638810.4428294123	1089683.276476878	0.0	0.0	0.0	797989.8672609017	1595979.7345218034	0.0	0.0	0.0	0.0	0.0	1755744.9001099663	0.0	2805870.744685682	1402935.372342841	0.0	146253.31133325165	438157.1324210426	192498.42867371367	187004.97277714626	830478.5976305598	0.0	0.0	587231.1001980804	0.0	536550.2731274707	0.0	0.0	0.0	0.0	0.0	0.0	0.0	0.0	0.0	0.0	0.0	0.0	0.0	16935900.167495187	0.0	3705313.761217668	0.0	2999182.7745762253	2252786.561559883	2900489.7256811843	15641310.675587159	21175785.26049561	118129885.69762018	160533301.3012588	210901183.48677224	127974180.98052746	51694928.90942176	3568986.179437018	3496054.707058567	18057944.996023424	0.0	4028108.2609629873	14418602.781121673	3907841.122995953	2310986.1503983047	714131.1778006561	0.0	0.0	0.0	0.0	0.0	0.0	0.0	0.0	0.0	1022246.6481217128	1283970.6195585623	578944.7644286025	704353.1663838397	0.0	0.0	0.0	0.0	0.0	303694.9442751251	0.0	247813.72915100981	0.0	0.0	0.0	0.0	0.0	24572599.15782301	0.0	0.0	0.0	0.0	0.0	0.0	0.0	0.0	0.0	0.0	613714.0819755413	490971.2655804331	368228.4491853248	245485.63279021648	122742.81639510824	0.0	182495.04489672105	0.0	1017665.6832025717	0.0	736445.6540672055	672296.9029189743	972632.2479092034	1267989.1775495852	1563346.107189967	12385217.937289696	20675575.400757536	53075080.008957505	53917559.44450198	86162173.77276035	98852213.53211443	99387048.82543005	64387523.9318654	52367082.442603715	18575139.51741142	6526165.608160485	1519229.0826272876	0.0	964435.1506985005	789097.104943909	0.0	206169.92579814102	0.0	0.0	0.0	0.0	0.0	0.0	0.0	645259.9752877872	590618.2827014893	232565.92813301797	274001.1863242944	127634.08839326436	0.0	0.0	0.0	3694175.342745317	7388350.685490634	438314.1925520076	0.0	0.0	279550.2500739267	8732888.269811362	0.0	127594.73333121024	276002.67233733303	838262.8217529609	0.0	278847.4811086744	0.0	412339.85159628204	309128.39028346614	578519.4121957053	0.0	0.0	1173205.321668075	2346410.64333615	0.0	0.0	0.0	0.0	0.0	0.0	0.0	0.0	2051729.2908327088	2719182.864689781	1624954.900374107	2426942.270417962	1226450.3869115827	631064.2562981797	768561.3519604428	0.0	1903030.9231531322	88142750.23825178	219996360.58144256	409909719.74974066	82935047.74004355	73878019.22318707	0.0	1174829.7100487244	1514334.930954446	1853840.1518601675	2085273.8408951403	935158.0484719175	0.0	705813.4855671579	1411626.9711343157	1262543.3745229268	631271.6872614634	0.0	0.0	178272.0964448652	356544.1928897304	534816.2893345956	713088.3857794608	0.0	400851.44664710446	0.0	161167.93187239574	0.0	0.0	0.0	0.0	0.0	0.0	0.0	0.0	0.0	0.0	0.0	0.0	0.0	0.0	0.0	0.0	0.0	0.0	0.0	0.0	0.0	0.0	0.0	0.0	0.0	A0A024R9D0	SLC25A32	SLC25A32	True	1.0590719158038517	0.8158401818086188
A0A024R9D2	tr|A0A024R9D2|A0A024R9D2_HUMAN	MTDH	0.0	0.0	0.0	0.0	0.0	0.0	0.0	0.0	0.0	3947500.0	357820.0	626940.0	190550.0	752410.0	148930.0	0.0	0.0	910610.0	1820500.0	3123300.0	1618700.0	2175300.0	2945200.0	4672610.0	4637930.0	15025470.0	15619020.0	8378780.0	18594215.0	28809650.0	78690900.0	108139200.0	114838470.0	99804300.0	82840330.0	91608660.0	105057830.0	118507000.0	128847940.0	99160700.0	115247780.0	117485000.0	111463960.0	82904380.0	82936450.0	65097020.0	78519700.0	61098810.0	75975865.0	90852920.0	67001310.0	53840600.0	49229140.0	39646500.0	26225540.0	28430930.0	26432930.0	42868480.0	27935700.0	33437590.0	23415000.0	22533820.0	10075630.0	0.0	0.0	0.0	8934250.0	17868500.0	0.0	0.0	0.0	0.0	0.0	0.0	0.0	0.0	0.0	1691791.8415396877	3356385.494222621	5190052.312457515	617028.2636854759	1731637.1661276245	1232687.120428351	733737.0747290776	3920656.2510839584	5450372.154804201	13080133.371549027	14567618.532136157	8608268.738859443	27608127.451184765	22636742.922810115	16272079.596615778	18030941.45625066	19941732.390004486	26631254.382517766	38284289.02220661	27949286.47756241	40325853.90153708	52702421.32551175	71399155.18492973	67810469.68138275	64221784.17783575	78141982.4470442	81471702.79038127	84801423.13371833	88131143.4770554	100441140.05385268	100121052.22462408	48222711.31627359	58702809.15264899	29991558.147572927	69219324.37881407	71960506.0127941	42684591.098540924	26104562.80262645	9524534.506711973	55990897.48770662	23034838.355907705	35454829.23228808	28557965.77633977	31708750.279176984	27817920.594791226	10948143.459589396	14731722.075719	9168002.783043196	6742120.471434405	5967292.353543799	14160705.885304917	7022848.894667596	9496448.412063403	1104846.3561739288	1696651.027465046	8329351.4667438865	1638804.6277445324	0.0	0.0	0.0	0.0	0.0	0.0	0.0	0.0	0.0	0.0	0.0	0.0	601823.4478487967	137211.28765256613	896570.6726097593	631235.6154440832	365900.55827840726	2566456.1554046376	0.0	291960.6891612544	2108781.9001709456	4408981.735619799	7995366.78859107	11581751.841562342	15567293.902173435	8083660.159450393	8845396.629878359	13570223.645514052	19201846.213368233	23435617.4146472	30583115.348742593	51293933.144233584	100935644.02929002	135116950.2430549	131222169.62769145	109696489.20754296	126585374.38977714	114389788.56325053	112297839.61282475	127254256.66985402	100616796.11499526	149959403.68086344	141491406.3337178	130441973.78061724	119392541.2275167	71490333.72078906	74277892.94581953	51437877.61178422	59845799.52612309	54275207.774709865	46101195.620140776	75042700.29221451	23182463.49881739	29405633.453645527	35628803.40847366	30087555.582967564	46393838.72618359	29644098.34609973	54200847.08184908	43030638.1143269	31389095.18032511	23963500.993378844	25531365.15238033	15410201.536038052	4439064.946481954	2160964.04438099	401192.88466981245	363261.87966970407	0.0	57765110.45424309	0.0	0.0	0.0	0.0	0.0	0.0	0.0	1597371.5014562765	0.0	0.0	256366.4860659647	4713385.896474709	3480683.769209724	0.0	1110352.056644786	330434.3219333969	0.0	2238636.073293286	0.0	5673889.327541831	11780629.838613836	6700076.009747962	10319862.20181608	9324643.226529548	10079673.880094303	18602054.09324224	14045683.35995118	36871896.04429348	106567255.0619454	63259241.26696184	19951227.471978296	33409326.822032843	44106279.115245365	54803231.40845788	56560174.29033306	74266423.19512609	91972672.09991911	109678921.00471212	127385169.90950514	77199081.85763066	61269668.2019195	57075934.36182253	41946323.60065005	97137263.97285382	21703773.85240562	39716864.92382168	32138489.249012373	24560113.574203063	50176598.33563458	23896883.312345423	15611448.100179045	29431670.21702886	11858820.295511061	13775728.56121359	2402438.185433325	11762604.182677627	10927722.972488616	21962225.673584558	7606432.801672036	7068373.098248687	4932310.04643967	3145249.9284167704	5093635.222518102	2336327.2964485697	12327963.036894413	1473428.599983658	0.0	0.0	7988318.60650584	7713226.722747474	7438134.838989108	7163042.955230742	6887951.071472376	6612859.18771401	13933159.348761331	6169946.075053391	4583402.969858375	20447709.591464125	30447043.758177377	35103000.596008405	15931474.468228705	14061799.802312836	12192125.136396969	12872208.71945094	5957957.222222961	8541678.889745513	9861029.234351598	3041471.638577577	5324065.237717095	14745554.650441285	5552268.376113826	5604160.836508058	8425300.34909973	15512922.138979593	10752871.162015395	9646420.458818708	17989704.85859763	14483337.494126342	16086375.992473759	14985465.919799121	15124262.790436452	15204940.667647418	8432946.475441674	10589097.882352997	9019047.359234523	7448996.836116048	3916053.560454778	12904581.069066321	11692810.597661061	3726227.2297125445	5303319.497862847	5545836.634543838	5922020.428415818	9213357.355975065	8461113.455568988	6635488.348395135	4809863.241221282	8841002.247425778	4900902.744055928	7964132.109797716	5802622.792295312	5645770.381402717	17902505.28538912	9401305.888042144	3471172.6946914527	3023700.016984277	5094574.626576021	4454711.916941372	2917475.082348459	2275054.293680291	306907.6403532688	585547.1018482285	0.0	0.0	2840724.2781153233	5681448.556230647	0.0	0.0	0.0	0.0	0.0	0.0	0.0	0.0	0.0	0.0	0.0	3031810.9593529003	2237883.76388235	1380719.7576050614	980733.594404797	0.0	0.0	1066076.6192986155	8642978.534345591	8768835.789668169	5352471.530783304	23934836.560403194	11602159.023554482	29891572.26702844	32810931.937885836	35730291.60874323	46738392.05984932	37654474.563552335	39382546.35907418	52008246.80125624	64633947.2434383	42596114.255055115	42024520.45593034	41452926.65680557	40477663.313232504	41215184.10318729	41952704.89314209	42690225.68309688	43427746.47305167	69950639.89635466	53188499.349345095	19166638.787200246	49107715.935266055	6355092.0551139945	55058222.786393836	41271649.774692565	32428838.176918514	23586026.579144467	12061257.084691618	22111014.632229637	21426836.196132958	5394923.759069027	18855012.287759837	4744283.946435828	11907568.520695332	13050234.578237198	10485498.882209426	11028333.85992467	5604488.297974959	5949451.916514515	3900531.8335845605	3145246.0632742676	4730492.750676945	0.0	165233.57875275405	0.0	0.0	0.0	A0A024R9D2	MTDH	MTDH	False	0.7002720849974967	0.7182497725920849
A0A024R9D3	tr|A0A024R9D3|A0A024R9D3_HUMAN	RPL30	8829180.0	22846344.0	36863508.0	50880672.0	64897836.0	78915000.0	77540500.0	75357900.0	68932500.0	38100800.0	22621500.0	8610760.0	11200900.0	10760800.0	14927560.0	9114300.0	8526400.0	6650100.0	15635710.0	16056800.0	7979720.0	2180300.0	735800.0	6275800.0	2566500.0	3332180.0	962080.0	741930.0	811065.0	880200.0	752030.0	835690.0	0.0	0.0	570590.0	630350.0	594245.0	558140.0	780480.0	1557110.0	1622910.0	0.0	462860.0	0.0	629710.0	475980.0	0.0	0.0	0.0	0.0	0.0	0.0	1304880.0	0.0	0.0	0.0	0.0	0.0	1341300.0	0.0	895200.0	0.0	0.0	0.0	0.0	0.0	60133755.0	120267510.0	6297902.529021665	19097925.919182546	60149742.19796813	57896626.03321458	58465150.78648148	64968641.0545633	71472131.32264511	84353435.64101198	138327285.05110243	114492315.47095826	58186012.6422784	39072802.37463973	13535394.91833758	256732747.1221691	137042891.7749865	17353036.427803945	10210165.640780006	14560418.102083126	1437612.2432259542	0.0	28251439.493284676	17873852.81016733	5207280.335283785	10528088.923550937	0.0	0.0	0.0	2331216.5348993144	3674958.14093085	5468284.881101771	7261611.621272692	1906214.464100491	1904977.5804104	1903740.6967203086	443952.89590772	15134435.207926264	29824917.519944806	44515399.83196335	1606579.3901759074	760109.2019785213	1164260.947715808	1221290.120712511	18558114.537292764	0.0	0.0	0.0	0.0	0.0	0.0	0.0	0.0	255420.89944557493	225921.22343690076	0.0	0.0	0.0	0.0	0.0	0.0	0.0	478276.41830774973	457293.5699937033	600639.5547917681	0.0	518386.78940070595	0.0	0.0	0.0	0.0	2140334.5820513954	4280669.164102791	6421003.746154186	8561338.328205582	10701672.910256978	169864935.43526816	161174925.12932128	218762607.19435847	78000477.03473571	61368271.58888607	32471669.94761906	38381513.878085725	34569817.51805234	30758121.158018958	19100734.778750252	22200727.1993888	14737361.238048123	14730309.596938659	18466996.968073778	12317914.739353802	6168832.510633825	3521327.9769291063	6885358.862658363	2713994.6851981627	4740750.076205456	4279095.055829323	2039471.0922337158	562891.564755732	2577465.814427158	1205182.333681106	1358237.0666005842	0.0	400669.6983939489	669553.323343743	1976961.7058827127	1239041.584621233	531932.5855622402	0.0	3212113.514279047	428682.911382035	214341.4556910175	0.0	436041.64008820296	1508721.3625995151	1374774.3023637498	1567261.357422771	0.0	0.0	0.0	1725309.1071923382	958312.3399690063	191315.57274567432	1024182.6294616982	0.0	0.0	0.0	0.0	219829.22478023858	189211.45402752736	1528102.0020358523	935980.2475199169	3244164.3604830364	902234.732726717	0.0	29676717.873038355	2417746.143297766	472724959.5565237	1959085.8500842554	7955781.6896704445	13952477.529256633	11884872.569664368	20200290.48022924	23904739.355916183	36950384.406206846	37134532.95045721	46032475.29056396	25574184.65159961	6550306.665343949	16666824.66904717	5578703.869965845	7572959.329173141	1074139.7799652594	1527628.0932424732	3445326.768221693	3935709.6567637837	28502783.15702938	0.0	16864306.865229554	3717806.55221704	0.0	5375744.065422197	0.0	0.0	0.0	2281111.562691152	251921.93542195726	125960.96771097863	0.0	2133120.038544742	1274985.4198782444	416850.8012117471	0.0	637612.8329295008	1275225.6658590017	1912838.4987885025	2550451.3317180034	3526618.800730493	796367.3770138316	6639005.481439492	1047952.9680627289	466653.79302270623	0.0	0.0	0.0	0.0	0.0	0.0	0.0	0.0	0.0	0.0	0.0	0.0	0.0	0.0	0.0	0.0	0.0	0.0	0.0	574548.2629807465	328704.55087194534	0.0	0.0	0.0	9931784.013773201	11814590.90168136	13697397.789589519	15580204.677497678	17463011.56540584	19345818.453313995	51590888.175861835	44956186.928707786	36784558.06530553	22592729.13796585	9626675.461970977	12783654.207677426	7794011.420841158	6055422.844475875	4316834.26811059	6024135.570142841	13297063.480780434	4849049.638723751	10340823.662308658	709234.4397326359	2909407.2946273624	1402215.2388369162	4349240.350636304	7386326.710870707	6813699.313679677	2295974.320237922	6039427.822826731	3375371.229348257	198911.72792501512	1534105.2960837486	306716.4871947202	497290.56411598186	1195803.5605147285	1328728.0936784123	264218.64232798223	219039.03108984142	109519.51554492071	0.0	2082726.1054217597	1721952.6294198313	1361179.1534179032	875138.5148976804	250579.3022503653	0.0	0.0	0.0	897014.3072480544	448507.1536240272	0.0	0.0	130878.06993686905	1759744.7332952397	173184.7616450584	250348.79402976253	0.0	0.0	1360763.1141904737	1215318.0491418547	3014147.981208567	6971417.535937463	6112363.997116477	9441875.33486823	8932553.366067128	5647445.782615879	7528370.374127505	176198.2349680603	152582499.102756	304988799.9705439	0.0	4245993.286435996	3203990.512076179	9119317.071831068	24922000.514669783	12924608.460273707	44667199.81806166	61569302.92589709	56206027.20522618	58542114.71372594	26328382.4457325	23077524.389152132	8350459.389923077	3299219.1040201983	4947169.208324028	2505943.8344342536	2623646.0896003116	727964.1491463694	26738858.689075965	1207485.2702685117	1424695.1218211816	11493453.34559598	617018.2167844054	0.0	506398.24736474425	1012796.4947294885	624367.1994835953	0.0	619625.9203228276	896949.265035081	1174272.6097473342	0.0	332985.96205966594	665971.9241193319	0.0	0.0	0.0	0.0	0.0	1194091.1566393431	2372530.165449202	271764.1948962531	322033.60719829256	0.0	0.0	0.0	0.0	0.0	0.0	0.0	0.0	0.0	0.0	0.0	0.0	0.0	0.0	0.0	0.0	0.0	0.0	0.0	0.0	0.0	0.0	0.0	0.0	0.0	A0A024R9D3	RPL30	RPL30	False	0.7913575681776159	0.8763828083163072
A0A024R9F2	tr|A0A024R9F2|A0A024R9F2_HUMAN	DPY19L4	0.0	0.0	0.0	0.0	0.0	0.0	0.0	0.0	0.0	0.0	0.0	0.0	0.0	0.0	0.0	0.0	0.0	0.0	0.0	0.0	0.0	0.0	0.0	0.0	0.0	1563800.0	0.0	0.0	564750.0	1129500.0	1440400.0	0.0	968210.0	0.0	0.0	0.0	0.0	0.0	0.0	684240.0	0.0	0.0	0.0	0.0	0.0	0.0	0.0	0.0	0.0	0.0	0.0	0.0	0.0	0.0	0.0	0.0	0.0	0.0	0.0	0.0	0.0	0.0	0.0	0.0	0.0	0.0	0.0	0.0	0.0	0.0	0.0	0.0	0.0	0.0	0.0	0.0	0.0	0.0	0.0	0.0	0.0	0.0	0.0	0.0	0.0	0.0	0.0	0.0	0.0	0.0	0.0	0.0	0.0	0.0	0.0	0.0	0.0	0.0	0.0	0.0	0.0	0.0	0.0	0.0	0.0	0.0	0.0	0.0	0.0	0.0	0.0	0.0	964857.6271061115	0.0	0.0	0.0	767928.0738765976	600860.4268792843	423482.47083671135	248657.79612582648	0.0	0.0	0.0	0.0	0.0	0.0	0.0	0.0	0.0	0.0	0.0	0.0	0.0	0.0	0.0	0.0	0.0	0.0	0.0	0.0	0.0	0.0	0.0	0.0	0.0	0.0	0.0	0.0	0.0	0.0	0.0	0.0	0.0	0.0	0.0	0.0	0.0	0.0	0.0	0.0	0.0	1481981.99445701	2169062.058042182	0.0	719540.3599180988	0.0	1143730.6934965227	686409.020318304	0.0	505068.1076581154	0.0	0.0	0.0	0.0	0.0	0.0	0.0	0.0	0.0	0.0	544602.7923298926	516544.08488303574	0.0	0.0	0.0	0.0	0.0	0.0	0.0	0.0	0.0	0.0	0.0	0.0	0.0	0.0	0.0	0.0	0.0	0.0	0.0	0.0	0.0	0.0	0.0	0.0	0.0	0.0	0.0	0.0	0.0	0.0	0.0	0.0	0.0	0.0	0.0	0.0	0.0	0.0	0.0	0.0	0.0	0.0	0.0	0.0	0.0	0.0	0.0	0.0	0.0	0.0	0.0	0.0	0.0	0.0	0.0	0.0	0.0	0.0	0.0	0.0	0.0	0.0	0.0	10804342.246610967	0.0	0.0	0.0	0.0	227993.43573854418	455986.87147708837	0.0	0.0	0.0	158889.08183355487	0.0	105369.4847002825	0.0	0.0	0.0	775898.4194533217	0.0	0.0	0.0	0.0	0.0	0.0	0.0	0.0	0.0	0.0	0.0	0.0	0.0	0.0	0.0	0.0	0.0	0.0	0.0	0.0	0.0	0.0	0.0	0.0	0.0	0.0	0.0	0.0	0.0	0.0	0.0	0.0	0.0	0.0	0.0	647896.7644454138	1031496.1764387373	666449.865128075	462275.80319125054	467234.5410100709	584647.5575727056	614613.6262510642	392729.78638988145	481318.03107372724	666730.9727141759	500776.29818363336	500287.1709838178	499798.04378400213	272871.13382816873	637214.6761735787	755842.0775081695	5107443.731867721	0.0	426153.4783772816	0.0	0.0	0.0	0.0	0.0	0.0	0.0	0.0	0.0	0.0	0.0	0.0	0.0	0.0	0.0	0.0	0.0	0.0	0.0	0.0	0.0	0.0	0.0	0.0	0.0	0.0	0.0	0.0	0.0	0.0	0.0	0.0	0.0	0.0	0.0	0.0	0.0	0.0	0.0	0.0	0.0	0.0	0.0	0.0	0.0	0.0	0.0	0.0	0.0	0.0	0.0	1242215.1401211352	0.0	0.0	0.0	0.0	0.0	0.0	0.0	0.0	0.0	0.0	0.0	0.0	0.0	0.0	0.0	0.0	1342078.3324448047	0.0	0.0	0.0	0.0	0.0	0.0	0.0	0.0	0.0	0.0	0.0	0.0	1056594.0609770801	0.0	0.0	0.0	0.0	0.0	0.0	0.0	0.0	0.0	0.0	A0A024R9F2	DPY19L4	DPY19L4	False	2.15673792493445	0.8350442255976244
A0A024R9G3	tr|A0A024R9G3|A0A024R9G3_HUMAN	DERL1	0.0	0.0	0.0	0.0	0.0	0.0	0.0	0.0	0.0	0.0	0.0	548730.0	1115600.0	793260.0	704850.0	611230.0	1134000.0	6631800.0	1446700.0	3535600.0	326720.0	0.0	697550.0	423890.0	531320.0	574040.0	466200.0	0.0	228480.0	456960.0	522960.0	366700.0	2544300.0	297890.0	447440.0	318520.0	1219660.0	2120800.0	0.0	438200.0	340530.0	644960.0	272310.0	411380.0	2181930.0	2204300.0	702560.0	3148800.0	2829750.0	2510700.0	0.0	0.0	2561800.0	4081700.0	3425560.0	2843400.0	1698600.0	0.0	0.0	0.0	721170.0	0.0	0.0	0.0	0.0	0.0	132895.0	265790.0	0.0	0.0	0.0	0.0	0.0	0.0	0.0	0.0	0.0	0.0	0.0	0.0	0.0	0.0	0.0	0.0	0.0	1357789.0707975712	1598053.7275977791	1277877.5495341816	460076.5582964084	493560.7667638762	555714.172190957	640882.449137234	0.0	517414.9522156343	394614.4889983337	0.0	427051.7637709744	442769.02151863277	458486.2792662912	436783.38794694166	218391.69397347083	0.0	0.0	0.0	0.0	0.0	0.0	0.0	615084.5893153327	0.0	0.0	0.0	0.0	0.0	345443.94487545977	690887.8897509195	0.0	0.0	1134619.9135711233	1474674.5795111859	1232422.0739233315	2002426.345422582	1172963.3079639492	0.0	1253669.9687423974	0.0	0.0	1207905.2722090245	0.0	0.0	0.0	0.0	0.0	0.0	0.0	0.0	0.0	0.0	0.0	0.0	0.0	0.0	0.0	0.0	0.0	0.0	0.0	326183.8957715471	324659.83140272717	669769.422022904	1014879.0126430809	0.0	3111138.563037379	5668461.7058437895	5712397.979401636	1782927.8392254864	1093510.4978209669	404093.1564164475	243759.3100936503	1163077.2120887819	1081858.2295683098	1316200.186696416	0.0	409643.4803864783	0.0	204884.29507404892	221250.92661682435	1122496.1548652777	0.0	337728.11468462355	1615132.901664287	1556956.862511197	1333579.0699468406	275685.0465360204	0.0	776453.9278403005	2751243.2733167103	2875693.3652840825	3000143.4572514547	614379.9184695224	552985.1463584023	625048.3690512619	620328.3189537972	721701.3467097091	0.0	666778.1613587276	963925.2188198469	1383378.441878767	1802831.664937687	5250060.542143943	6492173.0027322015	7099069.082733936	3926854.2087968322	2422090.864110372	2833451.7603154457	618042.2224005673	874232.8933533236	364876.9329560655	421688.138346033	0.0	0.0	0.0	0.0	554600.1996447637	0.0	0.0	0.0	0.0	0.0	0.0	0.0	0.0	0.0	0.0	0.0	0.0	0.0	0.0	0.0	0.0	762949.1610905108	817004.5067608716	687415.8247404599	825869.5834508109	0.0	0.0	0.0	326133.91887784377	310037.4381671141	462065.0947902445	772655.0987131001	394724.1463840127	466978.1250967284	233489.0625483642	0.0	0.0	348008.3154257831	696016.6308515662	0.0	0.0	0.0	0.0	0.0	1397991.36202591	0.0	0.0	0.0	0.0	0.0	0.0	664700.5672598705	1329401.134519741	1930880.971943365	0.0	768426.7694517741	787982.7922854068	844032.179596052	1428478.5769839934	694431.007378569	0.0	0.0	0.0	548601.6970589733	0.0	0.0	395444.8843262842	292451.43237569	0.0	384441.6184076063	328031.8621258253	0.0	0.0	0.0	0.0	0.0	0.0	0.0	0.0	0.0	0.0	0.0	0.0	0.0	792048.7345979686	1464851.6311719245	1558516.678860753	1652181.7265495816	1493468.3834369988	2134843.4518848713	2550489.1286937003	1502688.7122611091	0.0	747689.9575112426	0.0	654306.017408515	0.0	622821.9677652112	506938.1764709656	925574.8379959085	0.0	564913.8050284205	0.0	0.0	148222.40799929618	957306.262314981	214462.59958811835	883650.4526048163	915528.0528686614	891653.5855811097	867779.1182935581	0.0	732791.2554478935	1952483.3386294786	1636310.3922383233	1068939.7069073806	1584462.9090578684	1242298.7552558216	981768.2444574835	1512105.8163954902	756052.9081977451	0.0	2163432.0933913356	470827.0959604407	924056.8570309634	5714186.34570796	1398397.7978176656	3589069.2163021807	3252021.2205671705	3272935.6249730797	0.0	1384679.7476159406	0.0	0.0	0.0	251591.28956032862	182095.87212445773	0.0	0.0	121306.35663013253	242612.71326026507	0.0	0.0	0.0	0.0	0.0	0.0	0.0	0.0	0.0	0.0	0.0	0.0	0.0	0.0	0.0	288459.42414110637	823026.7963197617	1170621.824793543	1642497.6332689475	0.0	0.0	544826.3149627664	359928.28089072835	0.0	299856.27392380167	599712.5478476033	294463.0688784284	408876.0616267038	0.0	0.0	0.0	453544.8379200864	226772.4189600432	0.0	0.0	113023.20529427532	226046.41058855064	339069.615882826	452092.8211771013	392477.16232939856	0.0	0.0	0.0	0.0	966569.0229120036	823737.9881938768	766368.5103485878	708999.0325032987	0.0	1635444.9805173057	752559.5347928519	0.0	0.0	0.0	0.0	0.0	0.0	0.0	0.0	0.0	0.0	0.0	0.0	0.0	0.0	0.0	0.0	0.0	A0A024R9G3	DERL1	DERL1	False	1.0494110550360958	0.8908271063008525
A0A024R9G4	tr|A0A024R9G4|A0A024R9G4_HUMAN	FAM49B	87432.0	69945.6	52459.2	34972.799999999996	17486.399999999994	0.0	3582550.0	8262800.0	26370400.0	7846100.0	5720700.0	5756400.0	4857860.0	0.0	7053330.0	0.0	131020.0	0.0	0.0	0.0	0.0	0.0	965810.0	0.0	3609700.0	0.0	1179300.0	0.0	336055.0	672110.0	0.0	0.0	0.0	0.0	0.0	0.0	0.0	0.0	0.0	7073600.0	0.0	0.0	0.0	0.0	0.0	0.0	0.0	0.0	0.0	0.0	0.0	0.0	0.0	0.0	0.0	0.0	0.0	0.0	0.0	0.0	0.0	0.0	0.0	0.0	0.0	0.0	83365.0	166730.0	2001587.0314900202	268319.8293565256	0.0	265059.7573447853	1338043.106173616	12917858.648850817	24497674.19152802	18345282.193762075	25802233.089234166	17141573.491215862	18164211.25641623	12524772.594698096	19937504.898249425	5883281.446336107	4754072.898909133	3624864.351482158	9566235.156835048	7263378.597972822	155114.04962093214	0.0	1443575.7895888938	0.0	2201034.52651722	0.0	0.0	488922.45292603434	1500666.8067701017	348478.7273579334	0.0	89819.84310936986	179639.68621873972	0.0	0.0	0.0	0.0	0.0	0.0	0.0	0.0	0.0	0.0	0.0	0.0	0.0	0.0	0.0	531175.2832678985	1062350.566535797	0.0	0.0	0.0	0.0	0.0	0.0	0.0	0.0	0.0	0.0	0.0	0.0	0.0	0.0	0.0	997811.7425635403	0.0	1133603.9019685483	352723.8888799963	352723.8888799963	0.0	0.0	0.0	0.0	0.0	0.0	33885.41025391995	17359548.105446924	68157523.40739124	19264401.094178006	33404875.03315396	20404037.28638516	16994125.23898561	11206894.561713444	5419663.884441279	2492186.4514613966	0.0	258181.05352397638	0.0	1629384.0408742228	814692.0204371114	0.0	0.0	1455481.4722230511	1657249.396871304	1219137.7589090322	2204672.8456449825	0.0	432675.0501391678	0.0	0.0	0.0	0.0	0.0	0.0	318574.94754214	0.0	0.0	0.0	363466.6047341724	0.0	0.0	0.0	0.0	0.0	0.0	0.0	0.0	0.0	0.0	0.0	0.0	0.0	0.0	0.0	182580.63666169133	0.0	99868.29853206959	0.0	0.0	0.0	0.0	0.0	1187632.8462102914	690162.3131668904	0.0	0.0	0.0	696521.1474111562	348260.5737055781	0.0	174644.4132516094	0.0	1232365.7828919243	8396308.732285809	6959253.373788785	7862338.015454947	3142249.256117114	208204.37430357697	8380500.546751988	2379131.922840073	14970676.032602588	3590476.1824157457	12515854.613524972	10492269.924986841	0.0	5194598.595931298	1910532.1373732337	287238.0945932597	0.0	0.0	1580530.2582051996	0.0	3849701.595652721	19806118.89960097	5081682.984975434	0.0	0.0	0.0	0.0	0.0	0.0	0.0	0.0	0.0	0.0	0.0	0.0	0.0	50850.46428706034	0.0	0.0	0.0	0.0	0.0	0.0	0.0	0.0	0.0	0.0	0.0	0.0	0.0	0.0	0.0	0.0	0.0	0.0	0.0	0.0	0.0	0.0	0.0	0.0	0.0	0.0	0.0	0.0	0.0	0.0	0.0	0.0	2291302.3121569245	3967558.0923801893	1311473.7100435374	9430940.249768903	7974712.999338555	3900553.2881571725	2587421.04335564	1293710.52167782	0.0	1322285.107804979	58543.46588137882	0.0	0.0	0.0	1948469.1222999573	0.0	0.0	0.0	0.0	0.0	0.0	3042539.847404761	0.0	0.0	0.0	0.0	0.0	0.0	344531.0796770167	176816.67165748237	168091.09218490962	159365.51271233687	0.0	0.0	147159.82132383468	0.0	0.0	0.0	169985.75731522986	0.0	0.0	0.0	0.0	642724.3848611568	0.0	0.0	0.0	0.0	0.0	0.0	0.0	0.0	0.0	0.0	0.0	0.0	0.0	0.0	165735.41061338386	236304.65902816027	118152.32951408013	0.0	0.0	0.0	498320.2929945863	2133516.3563559516	777095.6544498246	0.0	14331743.069403196	24353698.941262268	16895963.151322234	10448842.86769774	1908886.4029166803	1483492.910013652	1675864.3853628503	2421797.982528529	3007097.041727399	4442578.573639327	5362445.996817769	11930836.3481768	8052469.994668828	1129254.164115845	0.0	0.0	0.0	0.0	0.0	0.0	10077173.99428516	0.0	317268.62164172105	158634.31082086053	0.0	0.0	0.0	0.0	0.0	0.0	0.0	0.0	0.0	0.0	0.0	0.0	0.0	0.0	0.0	0.0	0.0	0.0	0.0	0.0	0.0	0.0	0.0	0.0	0.0	975814.5172755005	0.0	0.0	0.0	0.0	0.0	0.0	0.0	0.0	0.0	0.0	732646.1623176276	732646.1623176276	A0A024R9G4	FAM49B	FAM49B	False	0.917596112785137	0.7005500080960491
A0A024R9H2	tr|A0A024R9H2|A0A024R9H2_HUMAN	HRSP12	11483000.0	10442880.0	9402760.0	8362640.0	7322520.0	6282400.0	2504020.0	2342880.0	1747100.0	0.0	0.0	0.0	0.0	0.0	0.0	0.0	0.0	0.0	0.0	0.0	0.0	0.0	0.0	0.0	0.0	0.0	0.0	0.0	0.0	0.0	0.0	0.0	0.0	0.0	0.0	0.0	0.0	0.0	0.0	0.0	0.0	0.0	0.0	0.0	0.0	0.0	0.0	0.0	0.0	0.0	590710.0	0.0	1193600.0	2154960.0	1779740.0	2030400.0	2436200.0	0.0	17618300.0	39955300.0	36995700.0	8661000.0	24600870.0	0.0	0.0	0.0	3971045.0	7942090.0	13727553.634476742	5331410.448467934	0.0	1553658.4380070071	913085.2097922958	1012146.3410433468	1111207.4722943977	1152245.5061549223	883797.5709876373	0.0	0.0	0.0	0.0	2777775.7214397267	1388887.8607198633	0.0	0.0	0.0	0.0	0.0	0.0	0.0	0.0	0.0	0.0	0.0	0.0	0.0	16056075.529908359	8028037.7649541795	0.0	0.0	0.0	0.0	0.0	0.0	0.0	0.0	0.0	0.0	0.0	0.0	0.0	0.0	0.0	0.0	0.0	0.0	0.0	0.0	0.0	0.0	0.0	0.0	0.0	0.0	0.0	0.0	0.0	0.0	0.0	0.0	0.0	0.0	0.0	0.0	0.0	0.0	0.0	161735.07565293607	323470.15130587213	485205.2269588082	646940.3026117443	808675.3782646804	601459.4921786308	0.0	0.0	0.0	0.0	0.0	0.0	0.0	0.0	0.0	1438534.7863309486	0.0	0.0	0.0	0.0	0.0	0.0	0.0	0.0	0.0	0.0	0.0	0.0	0.0	0.0	0.0	0.0	0.0	0.0	3958472.8576424997	0.0	0.0	0.0	0.0	0.0	0.0	0.0	0.0	0.0	0.0	0.0	0.0	0.0	0.0	0.0	872015.0384882498	1744030.0769764995	282338.61113124184	0.0	0.0	0.0	0.0	14878678.40060475	30189804.379054815	9138471.933279496	41112898.820149004	20633772.92956273	0.0	0.0	2840605.763957145	1803400.3456723215	0.0	4392104.946408159	2579977.562753058	767850.1790979569	2885450.327285786	1590308.269622016	1728281.5363708525	1446593.1239330834	0.0	1615389.9500130634	0.0	0.0	0.0	0.0	0.0	0.0	0.0	0.0	0.0	0.0	0.0	0.0	0.0	0.0	0.0	0.0	0.0	0.0	0.0	0.0	0.0	0.0	0.0	0.0	0.0	0.0	0.0	0.0	0.0	0.0	0.0	0.0	0.0	0.0	0.0	0.0	0.0	0.0	0.0	0.0	0.0	0.0	0.0	0.0	0.0	0.0	0.0	0.0	0.0	0.0	0.0	0.0	0.0	0.0	0.0	0.0	0.0	0.0	0.0	2119174.5150356055	2941714.4272827692	3764254.3395299334	4586794.251777098	5409334.164024262	6231874.076271425	3237403.6260899226	0.0	0.0	0.0	0.0	0.0	0.0	0.0	0.0	0.0	0.0	0.0	0.0	0.0	0.0	0.0	0.0	0.0	0.0	0.0	0.0	0.0	0.0	0.0	0.0	0.0	1029078.6511982693	0.0	0.0	0.0	0.0	0.0	0.0	238508.54250319154	605730.626530275	0.0	974824.8870807906	0.0	429549.2580173807	510749.9953384942	860414.0995377138	430207.0497688569	0.0	1171262.8682481176	0.0	0.0	0.0	123215.07713975782	1068253.8043972943	5881383.515769069	2353084.137430186	18916156.752262175	55172592.373408176	61448150.568559684	48818380.275665626	23829602.516809925	10186979.102587344	3255619.3976692627	7819738.387121115	8428493.731277836	6395512.424292496	4362531.117307156	3669044.805159029	2201257.38236542	0.0	1320861.1082003692	0.0	0.0	600838.6016482858	0.0	0.0	0.0	0.0	0.0	0.0	0.0	0.0	0.0	0.0	0.0	0.0	0.0	0.0	0.0	0.0	0.0	0.0	0.0	0.0	0.0	0.0	0.0	0.0	0.0	0.0	0.0	0.0	0.0	0.0	0.0	0.0	0.0	0.0	0.0	0.0	0.0	0.0	0.0	0.0	0.0	0.0	0.0	0.0	0.0	0.0	0.0	0.0	0.0	0.0	0.0	0.0	0.0	0.0	0.0	0.0	0.0	0.0	0.0	0.0	0.0	A0A024R9H2	HRSP12	HRSP12	True	0.9837991802222809	0.7862725284839159
A0A024R9I0	tr|A0A024R9I0|A0A024R9I0_HUMAN	ATP6V1C1	0.0	0.0	0.0	0.0	0.0	0.0	0.0	0.0	0.0	1368300.0	14220620.0	10427300.0	11608500.0	9304100.0	8736960.0	4921890.0	0.0	0.0	0.0	0.0	0.0	555910.0	0.0	0.0	0.0	0.0	0.0	0.0	0.0	0.0	0.0	0.0	0.0	0.0	0.0	0.0	0.0	0.0	0.0	0.0	0.0	0.0	0.0	0.0	0.0	0.0	0.0	0.0	0.0	0.0	0.0	582860.0	4603000.0	10334270.0	340170.0	329140.0	0.0	0.0	0.0	0.0	0.0	0.0	0.0	0.0	0.0	0.0	495785.0	991570.0	0.0	0.0	935349.1162139367	0.0	0.0	0.0	0.0	0.0	0.0	413507.8873644762	8245596.771157714	66669356.12843864	46522420.31680628	32547534.118728805	32098920.82177449	31650307.52482018	32769422.21784766	17230081.354125384	15594541.215834342	12458952.712618245	10827547.299805507	14204283.948171878	2834672.3711839197	0.0	1064647.6362459662	0.0	0.0	0.0	0.0	2465153.3687691856	4930306.737538371	0.0	0.0	0.0	0.0	0.0	0.0	0.0	0.0	0.0	0.0	0.0	0.0	0.0	0.0	0.0	102835.83522670416	205671.67045340833	0.0	0.0	17177575.641481016	32010461.550724223	14852985.269207189	1386855.8375147134	0.0	0.0	0.0	394018.13436203974	0.0	0.0	0.0	0.0	0.0	777867.3178148301	672422.9832345586	0.0	0.0	0.0	0.0	0.0	0.0	0.0	0.0	0.0	984102.0112846722	379571.64313901606	0.0	0.0	31522883.009955175	40665335.708377115	42826322.49998749	34571523.56025624	26316724.620525002	10921706.860101685	5832560.218629866	0.0	0.0	0.0	0.0	0.0	0.0	0.0	0.0	0.0	0.0	0.0	0.0	0.0	0.0	0.0	0.0	0.0	0.0	0.0	0.0	0.0	0.0	0.0	0.0	0.0	0.0	0.0	0.0	0.0	0.0	0.0	0.0	0.0	0.0	2628521.970782626	5257043.941565252	8760731.442106003	0.0	638184.8940213146	257441.76856895178	0.0	0.0	0.0	0.0	1669874.1091801857	0.0	0.0	0.0	0.0	0.0	3488765.3180639455	0.0	192413.0059884089	384826.0119768178	931697.9379743395	1189385.7769344687	252306.3289911687	0.0	0.0	0.0	1234552.0213168145	21217540.011951204	32109067.524978947	27827571.828111384	9450916.51401551	3396225.2946745446	8405798.448525717	1722827.952607665	3782913.2130022305	0.0	0.0	2507207.0551817147	0.0	0.0	0.0	0.0	0.0	0.0	0.0	0.0	0.0	0.0	0.0	0.0	0.0	0.0	0.0	0.0	0.0	0.0	0.0	0.0	0.0	0.0	0.0	0.0	0.0	0.0	0.0	0.0	0.0	1219272.3769406592	7357413.037697625	13456177.382208493	1956087.5802444061	927536.8775876255	459686.6595807486	0.0	0.0	0.0	0.0	0.0	0.0	0.0	0.0	1884705.6944418391	0.0	0.0	0.0	2427645.1135675954	1942116.0908540762	1456587.0681405573	971058.0454270383	485529.02271351917	0.0	0.0	1041447.38498671	790080.9814952621	373052.2553628167	8717449.8411827	10309564.498734236	4984093.723086636	5178339.065082375	5372584.407078115	3021749.1303367363	1327412.51017546	0.0	0.0	0.0	0.0	0.0	0.0	0.0	2037242.8979906298	1875156.263844836	1260711.3021454322	0.0	0.0	1167327.3620427046	0.0	0.0	0.0	859683.2198138514	0.0	0.0	331706.9515990925	663413.903198185	1713969.173974565	0.0	0.0	0.0	0.0	0.0	378533.8532917847	382368.1607662013	732959.919999554	577819.4543063141	422678.9886130741	0.0	282917.9189554158	3291899.142731448	130783617.78793915	73224534.45156854	10099256.669268688	3279221.1905982965	2519527.9391605444	891240.3574295413	729322.3878354081	0.0	239677.9500613714	0.0	0.0	0.0	0.0	0.0	598337.4970158207	1196674.9940316414	0.0	0.0	0.0	0.0	0.0	0.0	0.0	0.0	0.0	0.0	15232663.15573542	42239641.181352794	73205202.07727939	37714505.0843266	7314015.76537926	19910409.175748825	18192940.065750238	12100337.078174245	23159667.050612435	0.0	2624238.7494954076	5970574.315175734	0.0	1077870.551211025	538935.2756055126	0.0	0.0	0.0	0.0	0.0	0.0	0.0	0.0	0.0	0.0	0.0	0.0	0.0	0.0	0.0	0.0	0.0	0.0	0.0	0.0	0.0	0.0	0.0	0.0	0.0	328541.01284644625	16780690.801726073	26069567.869544093	8785886.61485008	0.0	365860.8064406389	0.0	0.0	0.0	0.0	0.0	0.0	0.0	954419.4950625363	0.0	0.0	0.0	0.0	A0A024R9I0	ATP6V1C1	ATP6V1C1	False	1.0227310706350634	0.7367637631584187
A0A024R9L0	tr|A0A024R9L0|A0A024R9L0_HUMAN	NDUFAF1	0.0	184478.0	368956.0	553434.0	737912.0	922390.0	1072800.0	0.0	547860.0	0.0	0.0	0.0	0.0	0.0	0.0	0.0	0.0	0.0	0.0	0.0	0.0	0.0	0.0	0.0	772270.0	0.0	0.0	0.0	0.0	0.0	0.0	0.0	0.0	0.0	0.0	0.0	5247915.0	10495830.0	59185690.0	55673670.0	181739600.0	231702300.0	105194900.0	57187760.0	65270330.0	27528090.0	25020900.0	510117600.0	347334550.0	184551500.0	52882100.0	27982510.0	18924800.0	8840680.0	6531290.0	3976090.0	7982740.0	30761660.0	9216690.0	11267300.0	4052500.0	1432730.0	542150.0	0.0	0.0	0.0	0.0	0.0	0.0	0.0	0.0	0.0	0.0	0.0	0.0	0.0	0.0	0.0	0.0	0.0	0.0	0.0	0.0	0.0	0.0	0.0	535703.1610619822	0.0	0.0	0.0	0.0	0.0	0.0	0.0	0.0	0.0	0.0	0.0	0.0	0.0	0.0	0.0	0.0	2255162.9127645423	4510325.825529085	6765488.738293627	28318407.910219613	89815955.76062958	125284302.36467366	21398794.629257124	27428425.92078152	39085303.73479315	15939852.637457293	11661604.476684479	33280961.972535357	54900319.46838624	214585758.68464282	40828912.168064155	36595721.91314466	6701833.402671436	3827006.4859770564	2854197.463720359	0.0	670832.7042044414	5748726.17062119	4147712.757050693	1811416.1641385043	1601676.029833046	0.0	0.0	0.0	0.0	0.0	0.0	0.0	0.0	0.0	0.0	0.0	0.0	0.0	0.0	0.0	0.0	922536.6349531618	0.0	0.0	0.0	0.0	0.0	0.0	2062263.816077859	0.0	1861292.044458094	987559.5901512487	1006246.4390913321	503123.21954566607	0.0	0.0	0.0	0.0	0.0	2080461.599586157	0.0	0.0	506637.6664857061	0.0	0.0	0.0	0.0	0.0	0.0	0.0	4176425.435998445	15630076.255277062	84463761.05614848	202994796.46515298	132709303.86960424	62423811.2740555	67252627.24882643	44779968.29575019	21306158.282964952	11509074.443676077	82394081.643291	215722667.4592973	103060030.52881934	89920013.85905614	66183200.38011722	42446386.90117831	8212887.169588694	19348781.941583045	15050556.465840623	14311783.323477192	12839355.16536204	11646376.720246185	3519223.8582109595	3569711.333831793	2409022.5808284753	503544.04328929546	0.0	0.0	0.0	0.0	0.0	0.0	0.0	0.0	0.0	0.0	535868.6600788438	840933.0064442847	0.0	409066.83143521514	0.0	0.0	0.0	0.0	0.0	0.0	0.0	0.0	0.0	0.0	0.0	0.0	0.0	0.0	0.0	0.0	0.0	0.0	0.0	0.0	909246.951072583	1818493.902145166	0.0	0.0	0.0	0.0	3452334.743480379	6904669.486960758	10357004.230441138	13809338.973921517	18807488.431387685	66845320.94792973	172415903.54640502	149710243.89274684	92229391.74757677	16905701.247714013	17004130.02603022	21079662.84359467	25155195.66115912	141215914.80031213	28283678.82257885	26689288.77374377	23258717.913660184	5262804.429868256	2322803.850191749	1014678.8997278623	3052421.283912012	4614380.527804683	5413222.438420313	1174034.058764086	469801.015370625	315635.1695187559	106947.90079385704	0.0	0.0	0.0	0.0	0.0	0.0	0.0	0.0	0.0	0.0	0.0	0.0	0.0	1833237.5006054658	468285.88338208833	1333327.0137870235	596493.4312509986	0.0	0.0	0.0	0.0	132980.75468090398	0.0	0.0	0.0	760845.7925407658	0.0	764781.2987461789	0.0	0.0	0.0	0.0	0.0	0.0	0.0	0.0	0.0	0.0	0.0	0.0	1072200.5549061513	0.0	421503.9589031722	843007.9178063445	32252654.005220845	53359392.22153998	94450349.84136003	203642673.02251443	138117995.8168984	73464094.33644375	66276600.64337396	34666609.179345325	17729382.367413007	55610943.10994638	93492503.85247974	122536595.86994462	63031629.6010662	101569736.7884693	45850390.16009483	16737314.341000786	25878663.177720238	20392286.41978847	30441140.49886926	19803073.675017484	9383944.68352455	3832834.4706654595	4585477.5438438	3580051.284940063	912250.3384147246	85102.5106161943	135280.21473520956	573909.2477836502	796285.0259205096	1018660.804057369	0.0	0.0	0.0	0.0	0.0	0.0	0.0	0.0	0.0	0.0	0.0	0.0	0.0	0.0	0.0	0.0	0.0	2037149.8574133483	0.0	0.0	0.0	0.0	677647.3240527223	0.0	0.0	0.0	0.0	0.0	0.0	0.0	0.0	0.0	0.0	0.0	0.0	1786765.8682326819	3573531.7364653638	5360297.604698045	7147063.4729307275	26680837.28534607	78470920.05261853	99275475.21209864	46480596.85868048	28409958.08888224	57238618.54045188	1864804.3599194426	6706628.271890164	11548452.183860885	162597261.5945966	16886836.188937757	55686264.477227025	17618048.114309255	4814531.9238015525	1455513.4363661718	3541492.542536476	4663344.384562572	4623932.501538691	5172617.032418532	2609398.5457222047	0.0	683514.6570141723	0.0	0.0	0.0	0.0	0.0	0.0	0.0	A0A024R9L0	NDUFAF1	NDUFAF1	True	0.797414716083652	2.0427966396697963
A0A024R9M3	tr|A0A024R9M3|A0A024R9M3_HUMAN	LRRC57	0.0	1519188.0	3038376.0	4557564.0	6076752.0	7595940.0	8686460.0	12384100.0	8507100.0	3895400.0	2231060.0	1536750.0	1112800.0	1004200.0	842960.0	0.0	2301900.0	1526300.0	0.0	608460.0	0.0	0.0	378110.0	3002600.0	2565600.0	0.0	0.0	0.0	0.0	0.0	0.0	0.0	0.0	0.0	0.0	0.0	0.0	0.0	0.0	0.0	0.0	1940200.0	0.0	0.0	0.0	1223000.0	0.0	0.0	0.0	0.0	0.0	0.0	0.0	0.0	0.0	0.0	0.0	0.0	466750.0	0.0	0.0	0.0	0.0	0.0	0.0	0.0	0.0	0.0	0.0	0.0	5999239.292282154	11118170.792559426	11637838.640067726	9973699.983885078	8309561.327702428	6951065.4662248045	3953742.889793897	2868907.5447489433	2476682.8917375356	1236574.4691686374	0.0	0.0	513880.99881537387	1027761.9976307477	0.0	0.0	0.0	0.0	0.0	5006728.4798190035	7105013.311223651	7638463.576992967	4360942.670338908	529253.6961065069	2377246.277937707	0.0	0.0	0.0	0.0	0.0	0.0	0.0	0.0	0.0	0.0	0.0	0.0	0.0	0.0	0.0	0.0	0.0	0.0	0.0	0.0	0.0	0.0	0.0	0.0	0.0	0.0	0.0	0.0	0.0	0.0	0.0	0.0	0.0	0.0	0.0	0.0	0.0	0.0	0.0	0.0	0.0	0.0	0.0	0.0	0.0	0.0	0.0	3871874.1553723873	15404423.73977417	10035861.506147128	4145864.533319197	1662936.204217647	1823929.72019262	1578430.2470509887	1357895.8581598036	1137361.4692686184	0.0	1269636.6081445587	0.0	0.0	0.0	0.0	0.0	2644024.2076087575	2934165.118419182	2226498.8122402476	1491877.0392396469	0.0	0.0	852952.8602633077	0.0	0.0	506421.56780654506	245863.42881179726	0.0	0.0	218271.03956734057	0.0	0.0	0.0	1581614.859164941	0.0	0.0	0.0	0.0	0.0	0.0	410155.2930476492	0.0	0.0	0.0	0.0	0.0	0.0	0.0	0.0	0.0	0.0	0.0	0.0	0.0	0.0	0.0	0.0	0.0	0.0	0.0	0.0	0.0	0.0	0.0	0.0	5432706.387459719	6124134.320078824	4444046.1274478575	4405919.090301696	4538727.068464254	2336608.3842460555	2149240.543853547	750504.41928729	1986425.8426944204	538799.6610440812	0.0	0.0	0.0	0.0	0.0	0.0	0.0	0.0	3803814.6133281034	1624351.1250953055	1687175.4490633027	868465.1958390551	0.0	644051.4252137927	0.0	0.0	0.0	0.0	0.0	0.0	0.0	0.0	0.0	0.0	0.0	0.0	0.0	0.0	0.0	0.0	0.0	0.0	0.0	0.0	0.0	0.0	0.0	0.0	0.0	0.0	0.0	0.0	0.0	0.0	0.0	0.0	0.0	0.0	0.0	0.0	0.0	0.0	0.0	0.0	0.0	0.0	3613280.450477881	7226560.900955762	10839841.351433642	14453121.801911524	18066402.252389405	16215083.91184593	13212798.67077082	7284059.771047191	4835556.474590906	4422047.215436445	1772703.7930144926	2306296.5907995477	2756164.3051403034	3206032.019481059	5551481.274872744	6609907.55805995	5024348.329416288	1292082.9087542954	0.0	0.0	0.0	0.0	0.0	488267.01060214214	2435077.5981441042	240768.64749544297	0.0	0.0	216098.64573922573	202633.59236499137	535656.1274670362	499533.8026530672	0.0	0.0	0.0	115051.71283938694	230103.42567877387	0.0	0.0	0.0	0.0	0.0	0.0	0.0	182410.7126208908	0.0	0.0	0.0	0.0	0.0	0.0	0.0	0.0	0.0	0.0	0.0	0.0	0.0	0.0	0.0	0.0	0.0	0.0	0.0	0.0	0.0	0.0	0.0	0.0	566488.0341285238	1365606.9302801143	3542031.8630410135	2195686.379351518	12769390.833748076	13091975.614648808	1850224.926500082	2236757.710081668	3454318.198566811	0.0	852244.9291479925	0.0	0.0	0.0	0.0	0.0	0.0	0.0	2667265.8578793746	0.0	4269237.40752166	0.0	0.0	0.0	0.0	0.0	0.0	0.0	0.0	0.0	0.0	0.0	0.0	0.0	0.0	0.0	0.0	0.0	0.0	0.0	0.0	0.0	0.0	0.0	0.0	0.0	0.0	0.0	0.0	0.0	0.0	0.0	0.0	0.0	0.0	0.0	0.0	0.0	0.0	0.0	0.0	0.0	0.0	0.0	0.0	0.0	A0A024R9M3	LRRC57	LRRC57	False	0.8277573256126336	0.8176182980092919
A0A024R9M9	tr|A0A024R9M9|A0A024R9M9_HUMAN	CHP1	3071290.0	2655726.0	2240162.0	1824598.0	1409034.0	993470.0	866110.0	0.0	290150.0	246660.0	0.0	0.0	0.0	0.0	0.0	0.0	0.0	754000.0	3723500.0	3335000.0	26520400.0	20372300.0	27457000.0	52562600.0	30719600.0	41020600.0	18587100.0	9614600.0	8204100.0	6793600.0	6240100.0	11980270.0	3786700.0	2817480.0	0.0	1230410.0	1086140.0	941870.0	784890.0	378570.0	794310.0	993220.0	0.0	999420.0	0.0	2052620.0	1184300.0	2023190.0	2480690.0	2938190.0	1282660.0	273760.0	632210.0	0.0	1105020.0	0.0	154510.0	631720.0	397100.0	251580.0	1348610.0	888250.0	953380.0	0.0	0.0	0.0	752690.0	1505380.0	4227138.359721547	928546.2559184353	3733312.5464526513	2911580.032057088	1498572.9393804471	1164283.0349245595	829993.1304686718	310263.43877586693	0.0	0.0	0.0	0.0	0.0	0.0	0.0	0.0	0.0	0.0	0.0	5343955.9830388585	26961855.723112132	62272234.61016456	56356882.536721095	56301576.16600702	27225267.774684045	20544593.91799667	820716.5027929881	325958.6093147737	512202.37095025013	256101.18547512506	0.0	354150.72256535146	1149663.511451857	1945176.3003383626	0.0	117708.62535975863	235417.25071951727	353125.8760792759	5599990.906887729	3660000.683164248	7278618.772011446	396142.92384394637	419374.25000890857	2905528.136859142	0.0	0.0	0.0	0.0	0.0	0.0	0.0	268651.13748780004	0.0	1720151.817576778	0.0	0.0	1064117.5432359271	1879405.010117765	0.0	0.0	1240373.4690739175	0.0	0.0	0.0	0.0	0.0	0.0	0.0	0.0	633444.371417403	1266888.742834806	1900333.114252209	2533777.485669612	3167221.8570870147	546877.5152684298	1760226.1042988847	0.0	0.0	0.0	0.0	0.0	0.0	0.0	0.0	0.0	0.0	0.0	6056791.032296174	9302763.797515348	12548736.562734522	14694710.18295055	26101422.094392452	30397805.04455466	26854469.123195205	8723903.677731084	5202860.041169295	3055965.158163158	3562659.692722328	4575832.663161506	2912566.6241177707	4095706.892524451	321645.8235091653	594658.0705924045	590961.6458172814	0.0	814999.1080338139	0.0	2073671.5516146233	0.0	812889.3025083207	1625778.6050166413	0.0	0.0	749737.3069271806	1864101.3272871876	2420293.8329889276	1256807.1707712088	529566.8737061614	0.0	0.0	0.0	0.0	0.0	0.0	0.0	0.0	2960210.6960654333	335476.1389754717	0.0	472869.4044631208	1362729.6444041952	0.0	0.0	0.0	0.0	1190988.0625446339	1441620.0321314102	1129780.7491086174	817941.4660858245	2932034.0229545995	821016.6146395162	1511409.0870815574	393210.59670524264	189071.1843960768	0.0	0.0	0.0	0.0	0.0	0.0	0.0	0.0	2027604.0037961975	0.0	2106668.9560633786	30158798.70238848	55381095.06597307	54326102.89067416	24664373.122472245	29416726.917025767	19132709.415538654	22402000.746280152	9612650.108261231	5960911.200752409	464683.77598049754	1354088.8115023468	2243493.847024196	248510.44249520559	467879.0475245678	687247.65255393	263934.2344598152	293016.01043046935	322097.7864011235	351179.5623717776	380261.33834243176	2078752.3730993967	928260.0179897045	3701325.6779370992	5149096.007175893	4535411.673929805	700799.9283284412	268162.5637211412	1765988.1430506888	3263813.7223802363	313593.07868232	863338.3466096974	449572.3037908722	2570607.969503529	0.0	0.0	0.0	0.0	0.0	0.0	0.0	956395.2247961755	0.0	0.0	0.0	0.0	988924.5305906949	0.0	0.0	0.0	1119977.6002398648	895982.0801918919	671986.5601439188	447991.0400959458	223995.5200479729	0.0	0.0	0.0	0.0	0.0	0.0	0.0	0.0	0.0	0.0	0.0	0.0	0.0	3805072.285462132	5523876.509917634	8160778.110578758	9862041.221661562	9323157.979106087	28937214.913229305	33924625.70583193	17643436.53403851	9845512.095598826	5446853.031325979	2419099.4429501276	2114435.041133944	1479975.2193041544	3551569.4643163173	3422473.6164753283	815717.9933476666	1051297.3948036865	2602983.159322187	1738107.8823930514	873232.6054639161	0.0	1131806.6074629917	2192993.3671457088	1081831.3008059692	1165067.2570504532	1394377.9593364224	1760256.3491019434	4172086.349875501	5324475.654792802	3568472.463468566	1812469.2721443295	891375.2890708698	1604466.5248848104	0.0	204871.20875035477	0.0	187088.3428536102	0.0	656824.7413799793	0.0	355882.2040037721	361032.0949811411	764595.7677393522	2246415.0528083285	1637299.8909413985	1539659.9819851029	157560.80200956893	0.0	250371.2826366506	500742.5652733012	536683.1680041479	537477.3322635764	0.0	663482.7525599288	999888.3622142985	245568.62753301163	2644241.020954896	0.0	0.0	0.0	0.0	0.0	0.0	0.0	0.0	0.0	0.0	0.0	2541325.6301714825	61093397.03013503	51052671.61939827	57336051.82720566	43183985.458198704	38935206.67025575	32673873.410545938	26412540.15083613	15951026.214581234	1973184.0749356411	4821252.68701194	2410626.34350597	0.0	0.0	0.0	0.0	0.0	0.0	0.0	0.0	0.0	0.0	0.0	0.0	591563.4742900339	852837.5890430885	0.0	0.0	0.0	0.0	0.0	895390.5695109785	1715039.2044286933	1321216.7041374268	1573452.755490268	708821.2345347699	0.0	0.0	0.0	1112363.35710561	0.0	0.0	0.0	0.0	0.0	0.0	0.0	0.0	0.0	0.0	A0A024R9M9	CHP	CHP	False	0.8129599074456871	0.9306284628326664
A0A024R9N3	tr|A0A024R9N3|A0A024R9N3_HUMAN	EMC4	0.0	0.0	0.0	0.0	0.0	0.0	0.0	0.0	0.0	652650.0	0.0	0.0	0.0	0.0	0.0	0.0	0.0	0.0	1300800.0	0.0	0.0	0.0	0.0	0.0	0.0	0.0	0.0	0.0	0.0	0.0	0.0	0.0	0.0	0.0	0.0	0.0	0.0	0.0	3980400.0	4840200.0	1621500.0	0.0	1716400.0	1038700.0	3296400.0	2148200.0	0.0	0.0	1914150.0	3828300.0	2269500.0	1797700.0	1216500.0	1064400.0	599550.0	718360.0	2544070.0	1376300.0	1981900.0	0.0	0.0	1697180.0	1049540.0	0.0	0.0	0.0	763150.0	1526300.0	0.0	0.0	0.0	0.0	0.0	0.0	0.0	0.0	0.0	0.0	0.0	0.0	0.0	0.0	0.0	0.0	0.0	0.0	0.0	0.0	0.0	0.0	0.0	0.0	379988.33936300577	0.0	0.0	0.0	0.0	0.0	0.0	0.0	0.0	0.0	0.0	0.0	0.0	0.0	4705458.9524468	4763327.439376065	0.0	1883994.7320963533	0.0	1885408.3134564576	0.0	844482.3394097397	422241.16970486986	0.0	805078.7589968356	0.0	0.0	945420.883404679	1325718.4436902076	788380.8291806049	0.0	0.0	0.0	0.0	495990.3597265553	707409.1218971371	0.0	0.0	0.0	0.0	0.0	0.0	0.0	0.0	0.0	0.0	0.0	0.0	0.0	0.0	0.0	0.0	0.0	0.0	0.0	0.0	0.0	0.0	0.0	0.0	0.0	0.0	0.0	1490967.150064232	745483.575032116	0.0	369346.76353029115	834140.9015616048	0.0	0.0	0.0	0.0	0.0	0.0	331188.286236329	0.0	266483.7922496373	0.0	0.0	0.0	577574.9013239898	0.0	0.0	5261661.629130483	2717042.813935803	2305886.642795197	1894730.4716545916	2800525.145780119	1918842.5348030862	3198146.7154364283	0.0	544443.561724195	0.0	0.0	1675902.1249673094	1247088.4170163085	818274.7090653075	0.0	0.0	0.0	0.0	1020884.2812008193	1309103.0511281798	531614.124350845	1088909.8706777752	0.0	0.0	0.0	0.0	220795.98202911692	0.0	5620271.700390878	0.0	0.0	0.0	0.0	0.0	0.0	0.0	0.0	0.0	0.0	0.0	0.0	0.0	0.0	0.0	0.0	0.0	0.0	0.0	0.0	0.0	0.0	0.0	0.0	0.0	0.0	0.0	0.0	0.0	0.0	0.0	0.0	0.0	0.0	0.0	0.0	0.0	0.0	0.0	1899168.50248342	1557130.2996794523	699860.5665436807	897078.4921472329	1325725.3710141564	785508.258683608	609576.1269751403	632243.3352595783	654910.5435440163	740101.7683205049	471242.491255168	0.0	1207404.2254912555	699860.5665436807	0.0	0.0	0.0	343383.5802962078	0.0	0.0	0.0	188866.9753124332	0.0	0.0	0.0	795646.6390715602	661012.7914552481	0.0	0.0	0.0	0.0	0.0	0.0	0.0	0.0	0.0	0.0	0.0	0.0	0.0	0.0	0.0	0.0	0.0	0.0	0.0	0.0	0.0	0.0	0.0	0.0	0.0	0.0	0.0	0.0	0.0	0.0	0.0	0.0	0.0	0.0	0.0	0.0	0.0	0.0	0.0	0.0	691580.8833254977	7023979.032386614	3368905.7548679356	4113840.8580353893	1012549.5251355349	2876686.3716052147	1707368.7678529152	653687.580719093	713675.9395930305	356837.96979651524	0.0	0.0	1378832.7098250412	1498528.3199868156	474183.5205384857	1133184.0346348863	1829740.5222343705	673601.2421184826	2227783.242001559	1167496.0265943652	1770359.3557464108	870084.2004995857	0.0	916748.0597923393	0.0	0.0	0.0	0.0	1654683.5840658797	3309367.1681317594	0.0	0.0	0.0	0.0	0.0	0.0	0.0	0.0	0.0	0.0	0.0	0.0	0.0	0.0	0.0	0.0	0.0	0.0	0.0	0.0	0.0	0.0	0.0	0.0	0.0	0.0	0.0	0.0	0.0	0.0	0.0	0.0	0.0	0.0	0.0	452658.81137691793	905317.6227538359	1357976.4341307539	1810635.2455076717	0.0	0.0	0.0	2804585.1555731087	592896.9590539999	1850224.926500082	0.0	806965.7131626611	1613931.4263253221	0.0	591077.4931760553	1035791.6986592119	0.0	0.0	0.0	736379.9196567321	414808.5871766144	0.0	0.0	0.0	0.0	0.0	0.0	0.0	0.0	0.0	0.0	0.0	0.0	A0A024R9N3	TMEM85	TMEM85	False	0.800137781991366	0.7810296631304923
A0A024R9P6	tr|A0A024R9P6|A0A024R9P6_HUMAN	RMDN3	0.0	214306.0	428612.0	642918.0	857224.0	1071530.0	3796200.0	3451390.0	0.0	0.0	310350.0	3440600.0	3130700.0	6677100.0	0.0	259700.0	302880.0	975460.0	668180.0	0.0	0.0	356380.0	0.0	0.0	343060.0	0.0	0.0	0.0	0.0	0.0	0.0	446730.0	0.0	0.0	0.0	0.0	0.0	0.0	0.0	0.0	3042250.0	269210.0	2732560.0	765520.0	7497260.0	5266820.0	12531200.0	63908900.0	108818675.0	153728450.0	200002590.0	210531800.0	314995600.0	231875470.0	199203740.0	185801960.0	184952320.0	114297870.0	75675490.0	47196900.0	62471410.0	31943810.0	28927780.0	5866300.0	0.0	47963.0	9933341.5	19818720.0	3723947.5699419607	7512433.963856178	3021132.5874651624	1902547.9874477207	25769389.409820493	12884694.704910247	0.0	0.0	0.0	0.0	0.0	0.0	0.0	8538473.159204299	4269236.579602149	0.0	439888.84949742054	971969.7083241357	4284785.974563296	0.0	0.0	0.0	0.0	0.0	0.0	0.0	0.0	0.0	0.0	0.0	0.0	0.0	0.0	0.0	0.0	0.0	0.0	0.0	0.0	534201.2308668715	562251.9859814389	474256.5463149535	918147.598038169	4482731.5393953845	5382211.028596678	7476696.860096045	10518547.249370234	13560397.638644423	25624519.407618567	69722462.15929265	91215206.9396957	140164167.76693156	111909022.04001838	79249196.55199629	82012527.23891245	44975211.343754746	55602361.39855673	63972905.5096224	36282768.25234285	32670621.715659875	20864770.09606027	10285337.247045295	3225571.7916702298	4285095.195485818	9969635.937474778	2023232.4960666155	0.0	0.0	0.0	0.0	0.0	0.0	0.0	0.0	1482527.927962259	19900197.529113855	0.0	0.0	0.0	0.0	0.0	0.0	0.0	0.0	172844.82248475196	662035.3640318775	0.0	0.0	252221.27942500883	504442.55885001767	1033110.9169954569	179396.0245477392	235263.21991821373	0.0	0.0	0.0	0.0	0.0	119013.50414426824	1157833.9757154535	0.0	0.0	0.0	163734.5571159103	175995.31375462603	226676.14082523566	0.0	0.0	626344.9611262282	680625.537247073	734906.1133679178	4802076.60662842	11180524.836048452	13928492.508333668	5939085.493841564	23519406.83408822	52127095.91493162	105980911.26527746	154751562.49547985	206118269.71332458	257484976.9311693	211635900.2279213	195000965.1145454	184218983.11094338	154565819.9939336	148021510.3414501	115209359.86439079	79636457.7721317	61319023.837266736	50538315.67851028	26138659.308896307	1930545.9843218604	1712115.7141488222	409563.8650836295	184104.70103051126	42755555.869369596	0.0	755657.695574531	1511315.391149062	1229458.8065247627	10333484.148925012	4700556.761102276	461488.5044364273	0.0	0.0	0.0	0.0	0.0	409571.3479948052	1307490.701074688	642393.7279465683	0.0	742336.0559415466	0.0	0.0	0.0	0.0	0.0	0.0	0.0	0.0	2965356.1404856173	0.0	0.0	0.0	298986.12305228476	597972.2461045695	0.0	0.0	0.0	242191.9732012923	181643.97990096922	121095.98660064615	60547.99330032308	0.0	1353209.5112127755	665577.4650896342	1088698.6863991432	1385306.374241932	3070271.5602822686	3543769.9612967465	5392441.16108482	14243415.411953552	23094389.662822284	58108343.41493027	30508404.6535863	34411849.27513439	85765004.25233102	39174466.37798586	34766212.096751206	44847176.097762175	49904776.82562651	34683111.0120073	45817647.334570915	14303188.611965934	11512491.29949077	9867743.290629182	9043651.527435975	4868032.234288092	5339923.389691304	11253890.525803765	1956923.636257441	476126.692043961	476126.692043961	129939637.2378849	181536198.16483426	233132759.0917836	284729320.01873296	336325880.94568235	387922441.87263167	99097058.23960835	8583451.47704011	9766071.091766706	7848894.865951503	9151131.380715763	6366637.053048209	7786117.919823444	9383697.308848782	10981276.69787412	12611329.635245835	20376758.036732253	19689562.43174993	10087320.841162844	8835267.65266932	11336506.732278137	4873000.00505955	17435248.255772162	13848855.183689663	13545242.124245498	14693392.326764397	17472292.613468543	17476183.142460182	13863883.19524262	13583697.642024105	15697682.911020286	19798092.448591772	22509088.38679738	22704626.823689185	25095519.931449946	22034871.13334856	21550935.990648236	21067000.84794791	8635625.045020442	23504428.505511817	30650644.36063856	30913710.461863525	33484557.401942655	42662264.6938484	31677817.102403063	33051196.325057745	34018718.03705163	40927754.98855744	47836791.940063246	55605919.71738275	40450476.47349598	49323474.38637177	41399951.07846219	33914438.366911635	17742571.935352862	21813751.906121574	22816159.06955059	12249487.950416725	10131567.175215129	6493365.975014228	8968186.563681282	7315920.504855869	2954457.5963758966	2247039.1116494727	314317.63632288924	0.0	3424756.2100744676	6849512.420148935	0.0	0.0	10568625.359095585	1877605.8136535154	9046360.638744755	0.0	2358549.318523888	0.0	0.0	0.0	0.0	0.0	0.0	1204699.7687615608	861253.3595534512	0.0	852363.4611270118	0.0	0.0	0.0	0.0	0.0	0.0	0.0	0.0	0.0	0.0	0.0	0.0	0.0	0.0	0.0	0.0	0.0	0.0	0.0	0.0	0.0	0.0	0.0	595326.8646238933	2195271.517424951	559269.436606255	0.0	6849204.462853399	9220128.519986892	10722195.391112851	12224262.26223881	59097911.16334693	54422032.02200308	57343424.51630065	52616469.945197426	111154963.50696433	96873163.88692087	21227803.22356288	43276481.88802633	36947982.48240529	41666953.92472157	23614634.27228075	16471132.685319548	12662237.924714725	1791729.3948541107	1709705.2653728295	0.0	1790496.662272311	1351999.459088711	0.0	0.0	A0A024R9P6	RMDN3	FAM82C	True	0.7759250163050873	0.7404670806486685
A0A024R9T3	tr|A0A024R9T3|A0A024R9T3_HUMAN	GUF1	0.0	0.0	0.0	0.0	0.0	0.0	0.0	0.0	0.0	0.0	0.0	0.0	143240.0	0.0	0.0	0.0	1139770.0	1298910.0	6089530.0	5228040.0	5648230.0	6695540.0	5084270.0	10989140.0	9618780.0	5623250.0	2848190.0	4155560.0	2534090.0	912620.0	398450.0	316220.0	314740.0	293730.0	491760.0	159080.0	79540.0	0.0	821720.0	0.0	0.0	396830.0	0.0	0.0	0.0	0.0	0.0	0.0	0.0	0.0	0.0	0.0	0.0	0.0	81615.0	0.0	234280.0	0.0	0.0	0.0	0.0	0.0	0.0	0.0	0.0	0.0	72365.0	144730.0	0.0	0.0	0.0	0.0	0.0	0.0	0.0	0.0	0.0	0.0	0.0	0.0	0.0	0.0	0.0	0.0	0.0	1749355.5249881803	1345954.744348449	1848787.7213462587	0.0	1849684.4620215746	790191.9802982385	432595.653167633	1035492.5206938174	0.0	0.0	0.0	0.0	0.0	0.0	0.0	283555.5859533985	567111.171906797	0.0	130723.88123680123	261447.76247360246	392171.6437104037	0.0	0.0	0.0	0.0	0.0	0.0	0.0	0.0	0.0	0.0	0.0	0.0	0.0	0.0	0.0	0.0	0.0	0.0	0.0	0.0	0.0	0.0	617602.5311130183	0.0	0.0	0.0	0.0	0.0	0.0	0.0	0.0	0.0	0.0	0.0	0.0	0.0	0.0	0.0	0.0	0.0	0.0	0.0	0.0	0.0	0.0	0.0	679869.1918700094	1906365.6794852095	7288871.964725483	3095465.7219908573	3676316.2243463406	4257166.726701824	9465724.948832156	9097310.821706664	1179557.5797784843	2923849.2498929156	1450477.081758269	412566.49936249864	145297.927699066	785234.3583830541	400988.1596053441	467592.0472457144	162597.1956466417	599162.0220107082	0.0	337375.5326291503	409848.20545094664	0.0	0.0	0.0	0.0	0.0	0.0	0.0	0.0	0.0	0.0	0.0	0.0	0.0	0.0	0.0	0.0	0.0	0.0	0.0	0.0	0.0	0.0	0.0	0.0	0.0	0.0	0.0	0.0	0.0	0.0	0.0	0.0	0.0	0.0	0.0	0.0	0.0	0.0	0.0	0.0	0.0	0.0	0.0	0.0	0.0	0.0	0.0	0.0	518402.77727779833	1754948.8402348973	3106404.5557881454	154643.9353535759	214657.38134671428	0.0	472948.2377185438	187687.36754691557	0.0	0.0	0.0	0.0	0.0	0.0	0.0	0.0	0.0	0.0	0.0	0.0	0.0	0.0	0.0	3580145.605243188	0.0	1256102.0857907317	0.0	448226.9262986321	0.0	0.0	0.0	0.0	0.0	0.0	0.0	0.0	0.0	0.0	0.0	0.0	0.0	0.0	0.0	0.0	0.0	0.0	0.0	0.0	0.0	0.0	0.0	2059304.2213478305	1753852.7182905646	1448401.2152332985	1142949.7121760324	837498.2091187665	532046.7060615004	242933.17590842012	2593526.700125752	2545361.7263232195	3224989.9150877055	3550574.34346152	4740722.019343898	1930793.0772859312	2085045.2430070923	2239297.408728253	16298449.17758002	35080652.54291338	36153696.42057783	36678355.619276606	19970782.460885294	13990668.33872586	8155999.281615042	14520387.473974444	4087416.7449419023	2741861.5511594885	3418155.803952818	2766857.6377155827	5218239.475853541	2236812.417667121	282569.34554865066	866587.2221284901	698979.6349916741	336356.4710732018	102514.31449928564	227657.7896796958	170103.82250139225	85051.91125069612	0.0	0.0	0.0	61635.649328489	0.0	0.0	0.0	0.0	0.0	0.0	0.0	0.0	0.0	0.0	0.0	0.0	0.0	0.0	0.0	0.0	0.0	0.0	0.0	0.0	0.0	0.0	0.0	0.0	0.0	75255.31187507886	150510.6237501577	0.0	0.0	0.0	200449.4297193561	0.0	0.0	0.0	0.0	0.0	0.0	0.0	0.0	0.0	0.0	0.0	0.0	0.0	0.0	907184.5014233881	0.0	470228.21396703774	765123.9245688862	0.0	734720.4719504634	367360.2359752317	0.0	0.0	0.0	671424.3951542147	795408.8452082898	919393.295262365	0.0	0.0	0.0	1993411.5571552664	1495058.6678664498	996705.7785776332	498352.8892888166	0.0	0.0	0.0	1360095.1932557218	0.0	0.0	0.0	0.0	0.0	0.0	0.0	0.0	0.0	0.0	0.0	0.0	0.0	0.0	0.0	0.0	0.0	0.0	0.0	0.0	0.0	0.0	0.0	0.0	0.0	0.0	A0A024R9T3	GUF1	GUF1	True	1.8346708382838677	0.6693152324634678
A0A024R9U3	tr|A0A024R9U3|A0A024R9U3_HUMAN	OCIAD1	600640.0	1155444.0	1710248.0	2265052.0	2819856.0	3374660.0	9292830.0	151343490.0	267972400.0	336359800.0	310815300.0	251155300.0	146037840.0	213804070.0	198202600.0	164034200.0	145780000.0	112153800.0	130097700.0	96241300.0	66206700.0	34403600.0	34000300.0	27391010.0	45599500.0	15616670.0	10600990.0	17708790.0	15481125.0	13253460.0	66504860.0	24358070.0	7172110.0	21227000.0	9384240.0	13772090.0	13297945.0	12823800.0	14805160.0	8646460.0	10727700.0	14108380.0	10984270.0	13513330.0	11703400.0	19496080.0	12033850.0	6533590.0	4540530.0	2547470.0	5876630.0	5706960.0	37037870.0	54147500.0	71530550.0	55288410.0	95768690.0	95321370.0	52536520.0	24600310.0	26982740.0	20073340.0	19578000.0	57535.0	0.0	0.0	2774280.0	5548560.0	3511115.2264112746	0.0	919578.8491652744	0.0	3285781.5227271672	10329171.521533776	17372561.520340387	106911146.11346702	170443367.63407695	139420646.05872554	341282228.82806057	161761283.44356957	297664541.5085983	138705550.5881828	166044722.09839898	193383893.6086152	85991599.73970272	203779194.23315135	298887731.1292635	455882550.7498143	267478262.5286711	178432355.21395826	97584080.08787811	43490950.91564535	34095533.813853644	28327596.18906029	29014596.730070923	29980735.41528463	20733174.506318066	17396967.886010934	14060761.265703801	31907270.111436617	23464257.868456855	15021245.62547709	7994067.637894176	7566370.927627654	7138674.217361132	6710977.50709461	19466870.65416974	7090082.35810755	14625310.321395408	1081327.8962951957	11110351.92066135	2443287.0321050743	18236480.603451557	1533338.2059555096	2514253.2338240547	3495168.2616925994	3996238.6794320294	2631470.0506689437	8626689.4709583	8166171.16848686	17548596.57409086	47421060.49207501	11486232.039196555	14200794.169189122	2267424.2585828626	17877695.984490115	6480077.826805092	11908433.45192567	3819885.569875532	3261529.76751788	2399249.5552960783	316368.34327481687	7301721.992365649	3554759.5509044915	740539.9350245789	740539.9350245789	0.0	0.0	0.0	0.0	0.0	0.0	7662108.504480673	47370945.96443226	420080978.3482683	343301640.8286275	607757972.5231466	430138734.06269884	353457823.8046086	368244603.3984964	383031382.99238425	278972134.9183537	280504729.49819314	43765680.71107113	86674666.64264506	49091478.15345367	39839543.03999994	30587607.926546205	45486542.73491863	19997043.85822208	43187355.15117742	61947256.81843195	45897835.389435545	40133505.48534711	25276880.523631476	25836269.01506186	22186168.97258216	14906031.94394066	31743303.662699435	7607401.417808852	19270747.571176525	19621691.82613405	4861435.501709549	12214807.235357255	6439137.837420206	3521794.2951315064	6666917.218870631	13792418.58215037	20917919.945430107	7426015.010689893	8551832.261045435	13279559.548427764	8217550.3516126955	2932083.7469304204	1480105.3480327167	10060963.073773887	4079340.2609816757	11156793.78899216	18234247.317002647	66611325.984379314	89401388.40268435	66880152.74125565	81410866.77395235	48007038.11335012	86343080.27989449	59150723.81140896	101460490.85289872	35825339.470363274	38954345.982082866	277777.7916394747	0.0	0.0	732176.4458416732	69520332.66709827	313953.4476534558	156976.7238267279	0.0	948632.8771579117	619342.1260929188	8082403.333828505	42547947.58566213	107967079.50080448	130592261.55582862	200911397.6403782	387665671.42017126	111429641.51568569	6999662.747752139	117051661.73598205	153322077.9428519	122804063.45003532	109465774.77058437	126409314.76026763	153382163.46263927	152826426.45995182	113817878.76119646	101215535.59459892	26342971.79002252	31602845.218925536	20861687.665253703	20886219.182348814	6526354.14106246	48735218.54948393	16361183.732327912	19466002.66464306	22570821.59695821	15573393.136827111	9729325.568815947	3885258.0008047805	0.0	3594019.810631914	7188039.621263828	10782059.431895742	14376079.242527656	899841.3209259402	5111713.732570078	9263788.91960376	3233014.1876471685	4428958.679856308	1552440.6981350726	2374807.495186444	2039496.1798436767	1704184.8645009096	11080937.444256686	9130980.941441203	499716.4448945065	14274431.168069301	10190802.060953334	29409903.931172263	11902963.092015382	22044586.800707728	10007854.746606758	7729530.037292389	2192869.213959047	10523662.86729238	6481646.76650336	6522918.623537633	4155558.75375466	4605755.697095501	16856811.190629933	9408729.319794554	1054055.2159739607	1054055.2159739607	65408506.68458397	70360126.85932423	75311747.03406449	80263367.20880474	85214987.383545	90166607.55828525	140357298.84777838	293162603.82327795	296924441.76199776	333478604.04973495	350661979.9083607	308840311.2292299	207219806.41071078	214788628.16647822	222357449.92224562	188459473.21557605	161978070.39604166	75209828.66764773	71733877.14399256	46161238.92880523	22562088.41108085	16208157.420924403	23599993.84048269	18849500.521445923	15919583.617336636	20274856.536770668	7259547.189539189	20849637.21807123	28776382.018917523	20402299.472005382	10012259.493522175	2309681.1261362033	8645559.387113249	2369973.0812031296	4917741.088463373	9634788.22690585	5668587.884166529	1702387.541427207	6598921.873595126	22835887.19994315	22549359.8595822	18266258.501803722	8366368.954749531	13590219.338021645	838189.7337805746	3190048.2421353604	4078432.5464901165	4862733.956015144	5647035.365540171	8490708.462233692	4993876.267082947	11468008.86105615	46838145.99613626	70060443.68393375	53728289.706780225	44846644.92455598	39474476.55670529	35553891.541962564	25367710.78491975	38428790.06932018	40695034.451252066	43109085.201955825	18468824.62834805	5327044.978129765	830757.2492040661	0.0	13415859.546666685	26831719.09333337	1037391.8803759709	0.0	0.0	0.0	0.0	3332200.6271822886	18261392.28363382	69316375.27662297	165653004.16051346	162463841.9990126	468194797.8669635	384943251.96314186	296725316.8905982	249275898.90140435	187250064.1317159	40506348.052155145	75366069.68779401	215212172.8442699	353775522.9238001	400326824.1079655	228634971.21236128	40882444.09498409	49702592.378369674	54982783.10834707	29053109.643740904	3123436.179134736	12944166.236811874	17801310.407070827	11667363.46521294	15682948.36423248	19698533.26325202	7947035.799331256	5179136.291264588	2411236.783197919	7331143.636347533	7796100.140547693	8261056.644747851	8726013.148948012	9190969.65314817	8754594.172389014	2471569.560518688	8094963.709147208	2549765.1070776493	1181882.3628003662	15309116.282202799	14032763.932124136	10040577.245762985	6048390.559401834	11200323.761481518	6408680.362828571	7343139.072624275	1796547.7198012408	7522750.580432057	32641751.24423174	51752306.625559054	15081831.212433498	15163559.01196723	7167806.569259087	9220306.31795542	9545676.600363104	5993213.9231684	8939770.756611748	7615086.992088009	7318697.778550519	1285686.743426424	1524143.4522182841	4825691.709626209	4825691.709626209	A0A024R9U3	OCIAD1	OCIAD1	True	1.0087453058122475	0.8552522724944309
A0A024R9W8	tr|A0A024R9W8|A0A024R9W8_HUMAN	SLC30A9	0.0	0.0	0.0	0.0	0.0	0.0	489140.0	0.0	52862000.0	264370.0	34613400.0	27804000.0	0.0	0.0	0.0	0.0	0.0	7331900.0	7977360.0	5516800.0	0.0	7334800.0	1523000.0	2422600.0	3814610.0	6297700.0	9216800.0	3835450.0	3544045.0	3252640.0	9810000.0	34484880.0	133149100.0	121310300.0	50115550.0	28626470.0	26538100.0	24449730.0	10033860.0	5938800.0	3501900.0	8699710.0	6674430.0	3877580.0	1922720.0	898750.0	1087000.0	0.0	667795.0	1335590.0	374800.0	874070.0	506160.0	0.0	207990.0	279900.0	357540.0	592660.0	548380.0	0.0	555770.0	382150.0	0.0	0.0	0.0	0.0	106895.0	213790.0	0.0	0.0	0.0	0.0	0.0	0.0	0.0	451948.46547580935	0.0	505929.60366478784	567685.4393343393	0.0	442274.26804259635	373967.366257312	186983.683128656	0.0	0.0	0.0	0.0	0.0	1096497.3912658135	0.0	0.0	1231582.7599907697	0.0	10210033.117527496	10892527.867952798	18735563.17240334	49074508.93922187	63216352.34825289	77358195.75728393	40457714.5377843	31268198.813417017	22078683.089049734	69956242.01160339	49455071.54601242	28953901.080421448	8452730.614830479	8168909.982372061	9110973.610046493	5635286.2664728295	8240516.713144839	2470542.647704583	4157740.349823932	5795418.529922131	0.0	0.0	0.0	0.0	0.0	0.0	1792376.990194601	2575898.633449848	0.0	0.0	0.0	0.0	0.0	0.0	0.0	0.0	0.0	0.0	0.0	0.0	0.0	0.0	0.0	0.0	0.0	0.0	0.0	0.0	0.0	0.0	0.0	0.0	16251758.034379289	332450.75746721716	61621107.043504484	0.0	0.0	0.0	0.0	0.0	0.0	0.0	2019953.9694210663	5564939.064910959	9109924.160400853	0.0	4209772.874277401	4349600.093309285	8255219.763474872	3209520.3301291144	495707.6227660347	522219.51861468615	1593443.4184453345	6821609.752305857	37319388.87000923	91899238.9142627	121772060.65183234	87278503.22029446	32039176.875314973	15466910.378895786	9248488.90820185	3180892.941947623	3939058.0973620843	9349463.859443517	6465240.28313992	3581016.7068363233	1828990.9787308653	1315131.0669153035	802647.3624775567	405583.09994118934	0.0	0.0	0.0	386054.60351384716	193027.30175692358	0.0	0.0	0.0	277334.22066645994	712045.1478356186	0.0	429683.7894749914	0.0	732244.6875298292	729958.5909765994	366196.2722604171	128283.00011880748	0.0	0.0	0.0	1013286.7065861049	0.0	0.0	0.0	0.0	0.0	0.0	436815.2422126671	256630.75664479757	423001.09831913037	513117.36570114084	528877.5020388105	661108.889847551	683812.1350291026	0.0	0.0	0.0	0.0	2370891.4857001025	0.0	1066115.5642079702	12436333.19389435	0.0	0.0	0.0	7035123.054511896	0.0	0.0	12646548.427056866	51301862.46030497	50916351.74728299	50530841.03426101	26362744.03423883	19514832.66023195	12666921.286225073	10155005.409820518	9905948.40771909	9656891.405617662	9407834.403516233	9158777.401414806	0.0	3915601.0681744097	5971073.605738438	2217926.869752019	4559328.16131418	1931385.488502955	262468.73397719656	425031.1768565284	587593.6197358603	0.0	0.0	0.0	571689.3358097363	0.0	0.0	199183.13772614565	0.0	401066.64027600177	0.0	0.0	0.0	196331.41793455815	0.0	0.0	0.0	537886.726317204	0.0	0.0	0.0	1124227.9469417108	965652.9087614897	807077.8705812686	648502.8324010475	489927.79422082636	331352.7560406053	2338185.435366837	2104332.0344894766	359233.0064300952	251124.6509674011	729631.6061801191	0.0	230350.80035454268	115175.40017727134	0.0	0.0	0.0	0.0	2138272.9644353027	1692717.440465335	1594442.2283644513	1839455.6004100183	0.0	0.0	0.0	0.0	2669695.6116556586	11824211.527708078	17207185.671168484	15983203.886222998	22096293.140911616	22888398.097026803	36401824.4646774	32783851.766372323	20972874.783817876	10138043.893998895	12311955.678200074	14485867.46240125	2263928.0554224164	3303969.902478622	2940385.3506156844	3967102.698090706	899145.1027506994	886945.0335139192	344199.37272541766	671419.8472503393	0.0	0.0	0.0	0.0	0.0	0.0	0.0	0.0	249303.07380946708	354667.8192318161	0.0	215592.65208424407	0.0	0.0	0.0	0.0	0.0	418715.3716490511	0.0	0.0	953185.2251027414	1906370.4502054828	0.0	0.0	0.0	0.0	0.0	0.0	0.0	0.0	13087708.463404117	842940.168794986	34464358.21962035	2367261.418981799	3695708.5738393962	0.0	28063631.352583967	0.0	0.0	0.0	0.0	0.0	0.0	0.0	0.0	1336033.201514826	668016.600757413	0.0	6945381.310629572	14058603.903550321	70889235.37221815	59958231.08356561	49027226.79491307	29650833.81764046	27463681.740778327	25276529.66391619	9818940.224793948	9357394.478290066	8895848.731786184	8434302.985282304	7972757.238778422	2829180.541219591	1977469.005977185	0.0	0.0	1255135.125834227	641376.5384728495	0.0	0.0	0.0	0.0	1788647.5633996117	685470.434667989	1040947.8397465467	662060.3688116985	0.0	0.0	0.0	0.0	308900.2639229661	0.0	0.0	0.0	0.0	0.0	0.0	0.0	0.0	0.0	0.0	A0A024R9W8	SLC30A9	SLC30A9	True	0.6662976969693846	1.0673249523037516
A0A024R9Y7	tr|A0A024R9Y7|A0A024R9Y7_HUMAN	MAGED2	0.0	119154.0	238308.0	357462.0	476616.0	595770.0	777760.0	1150300.0	0.0	0.0	0.0	0.0	0.0	0.0	0.0	0.0	0.0	0.0	0.0	1146000.0	0.0	0.0	454550.0	20418610.0	64718200.0	21363900.0	11630710.0	9331500.0	6645530.0	3959560.0	4927360.0	8582270.0	3623830.0	4534080.0	5161830.0	9109470.0	6005085.0	2900700.0	1603700.0	757000.0	0.0	3109400.0	833260.0	0.0	2011170.0	1011870.0	1456420.0	1352500.0	2283705.0	3214910.0	1234140.0	1058480.0	500000.0	990180.0	1222510.0	1082360.0	8409420.0	549320.0	379810.0	323950.0	310110.0	317300.0	684280.0	0.0	216030.0	87949.0	43974.5	0.0	0.0	0.0	0.0	0.0	1579412.1234114051	3446046.3094289796	5312680.495446553	0.0	0.0	0.0	939413.1626242362	0.0	0.0	0.0	211915.72436749353	423831.44873498706	25503154.612970125	2341376.650925063	1060495.2410006602	5850194.807626168	4020137.0393012906	3340646.149266211	2837234.4873991087	40071055.8613783	97609294.84538896	36515324.47328874	14324217.491693217	15552928.914546276	61050149.34993699	34564825.15564123	8079500.961345472	14235206.040424157	10901649.885167219	7568093.729910281	10330540.928476376	8123999.324577084	5917457.720677792	3710916.1167785004	8400754.995196149	3113368.7712119604	3887437.0891215103	2614462.8999301903	2230057.1188168586	3273456.860243759	2142900.9930829355	598916.7525091411	712378.7438662534	825840.7352233658	7411345.226841728	0.0	498684.9991942539	889712.5254913232	944157.4950640859	803179.2590441956	639954.7863696656	96468.09294360985	0.0	463787.20936668187	141053.33252964585	0.0	222329.84329388608	310493.1457468838	0.0	0.0	0.0	0.0	0.0	0.0	0.0	0.0	0.0	0.0	0.0	0.0	0.0	1247571.7956407475	2640725.8593478785	0.0	2712720.840352582	2664269.241761739	0.0	0.0	0.0	0.0	0.0	0.0	6145050.282311419	5452283.411379904	3899148.083405449	2346012.755430994	2373081.958399587	20694405.66948944	88560013.88217819	91187114.15112422	46856403.63573514	14496297.47463664	4082104.0493519986	5186368.2998649	8780532.90528597	10276185.984603588	5755276.506793063	6301301.000959542	3782864.246787425	4289786.253640449	4127041.201002802	2485521.5132514825	0.0	1332760.169688967	5657690.892729816	3986042.4996575713	2314394.106585326	2011833.2085304884	2312972.4047487406	0.0	612309.9205954535	1166432.4284231244	0.0	2563715.1142637003	1910517.04884804	1480372.6279779947	1050228.2071079495	996897.3278139441	1137315.9748098478	434585.8174075391	212095.16678921197	0.0	15704311.838376226	426999.61640751746	729515.0200035846	260899.34743552838	412521.0049037279	0.0	0.0	0.0	0.0	2091937.5768110773	0.0	0.0	0.0	0.0	0.0	0.0	0.0	0.0	0.0	0.0	4050547.2355657057	0.0	0.0	0.0	0.0	0.0	1411541.2353406139	1555929.0697756666	826133.8540296437	15641983.36433328	15592036.224933866	1356909.2993164358	5626008.3035769295	16396812.2112742	21431190.762638547	25727005.11995924	15689792.314503955	20520370.200392004	1680929.0535636165	4820691.7637798935	7960454.473996171	6155654.592754163	4325544.797439388	2495435.0021246136	5128554.975821155	4961277.705569464	4794000.435317773	4626723.165066082	4459445.894814391	4914519.831564602	5016143.881424881	6662741.784338299	4556745.51702104	3074908.307710882	1082932.7828609713	1338198.9423350682	1258252.2873185084	1178305.6323019485	2325701.2167196805	773544.0088419016	230542.44559437764	1677517.5606368647	190644.7955700362	563112.5542967056	188677.18098763507	177135.76407206114	0.0	411108.922271651	1146766.1399481485	594486.2769237831	0.0	0.0	0.0	569911.5155521333	11600060.959476756	0.0	0.0	0.0	1616087.5124942227	1341334.0822695221	1066580.6520448215	791827.2218201212	517073.79159542057	242320.3613707201	0.0	698271.2438746998	597353.6204644674	0.0	2495566.3285213015	0.0	0.0	0.0	0.0	0.0	432455.91045766434	1356456.5459714076	425163.9796742063	0.0	246272.7340312991	436368.9280561892	511351.5655727502	428677.82450046786	1414420.9302254184	1078531.0977451443	1494626.5466917346	1245008.6323858346	333899.5907706797	10529165.744996278	393218.9135896971	384914.9954962757	648908.7517553772	265135.05305867124	184412.19863392937	165628.5897306655	812344.7023144555	1459060.8148982455	0.0	0.0	442626.38292279583	156588.16976165972	2049830.8956962293	8691509.233137306	192637.40660324247	7425906.658993717	165634.21188238752	1123854.0738521963	2082073.9358220054	413857.8325612271	0.0	728529.6644426035	251225.84969839742	10748991.877327202	238036.281758542	0.0	110818.23259270699	0.0	0.0	226460.27136290586	0.0	0.0	0.0	125452.69352512118	0.0	0.0	0.0	0.0	0.0	0.0	0.0	0.0	0.0	479224.79117459443	4188333.4052421106	1294665.5408371277	0.0	0.0	3346394.831669837	5232475.681823225	7009388.579299936	1627681.1358915486	0.0	33254146.713834397	0.0	508851.8593304415	1692636.6603940658	1266158.599883012	0.0	671779.9910912723	8088622.248269682	13318905.088481052	13696992.46855752	14075079.848633988	11741552.630881052	2257459.32021737	850644.7474312334	971132.5041042424	1091620.2607772513	1522246.940553977	1411301.008192013	1300355.075830049	485690.7106300914	1089787.4600516672	1693884.209473243	2297980.958894819	2902077.7083163946	2786094.1668461147	0.0	0.0	1572759.3434130058	1266087.4806956006	0.0	0.0	672668.9809339163	1345337.9618678326	10491383.994967729	864512.9889764789	2630343.146414896	469860.76483207825	0.0	0.0	917793.1135456059	284684.1806093451	0.0	0.0	0.0	170502.32522015716	0.0	0.0	0.0	0.0	0.0	0.0	0.0	0.0	A0A024R9Y7	MAGED2	MAGED2	False	0.6667323072762161	1.1439521632261225
A0A024R9Z0	tr|A0A024R9Z0|A0A024R9Z0_HUMAN	NDUFA4	273793600.0	262056820.0	250320040.0	238583260.0	226846480.0	215109700.0	57070600.0	40472100.0	11724490.0	40986700.0	42831400.0	37450400.0	11019830.0	13515900.0	18324000.0	17570400.0	19284500.0	1525300.0	9302030.0	0.0	6351400.0	8418500.0	2521100.0	5156200.0	2896300.0	1524000.0	0.0	0.0	5635210.0	11270420.0	9291600.0	7637800.0	6902800.0	48088300.0	157112400.0	541808000.0	415619350.0	289430700.0	65090200.0	59517100.0	27635680.0	17921700.0	9892800.0	23181100.0	25354000.0	27607000.0	24170500.0	15714500.0	39221300.0	62728100.0	16063600.0	8223200.0	8150600.0	5891200.0	0.0	8138600.0	13208460.0	153861900.0	48654000.0	5390900.0	1313600.0	10802000.0	0.0	0.0	0.0	0.0	3054500.0	6109000.0	239185034.03642833	125574174.89233002	163627785.10633463	102690059.64894342	82823940.60937926	77246478.65541819	71669016.70145713	2707008.304599511	1161875.5291706321	1669130.3653605175	861136.0948084671	0.0	0.0	0.0	0.0	0.0	0.0	576608.6716699969	689916.0525658479	727110.9121035893	502439.8246820306	0.0	0.0	0.0	691329.6339259521	0.0	2847482.952259864	0.0	2658646.1523169465	1329323.0761584733	0.0	225746292.74358785	249223670.4140432	272701048.0844985	243686407.18001008	210207646.89070097	176728886.60139188	143250126.31208277	44235952.466837764	1470433.8354308733	887508.2220579108	0.0	13169586.56699312	9231834.8163354	12322012.018358152	0.0	0.0	0.0	828005.2816810253	16357786.801455595	3587051.0500993715	1619875.8898443875	0.0	1981796.8924485615	1441146.1966262148	4115421.257855813	54031320.32726219	51447912.04283679	25901846.400704008	7008713.0810665535	4618479.524382889	5572735.291288219	1059435.054980582	0.0	3918005.786033763	1512973.7994865086	0.0	0.0	0.0	16597004.108375778	33194008.216751557	49791012.32512733	66388016.43350311	82985020.5418789	174782670.32970652	71652521.46630678	42676986.93907252	25068584.14414962	37994697.242387466	30551621.809658546	10794697.704828458	6030517.982356069	1266338.25988368	8499502.259844385	9080011.553759089	8385424.904476743	16186587.222190198	21634093.715399172	16798373.956509788	11962654.197620403	9559295.676908884	13230698.499707986	17024253.944306534	12694660.039241685	9964196.359968513	5552143.748381688	3658778.1104902187	3686643.4664873	5768993.086112442	3053076.260031216	8760594.95872969	8242799.776230459	198311665.12098068	1041570611.603877	484529406.77376884	114204569.24798013	53716069.50280272	50834598.341254756	38587262.56787642	20879283.776319057	3171304.984761689	35360113.13497364	36991089.48190484	20440774.06184254	12020887.104846956	7024913.114937622	13475117.479453811	56886043.774645366	15741742.404329855	14354968.938465321	12968195.472600788	11849600.467575101	12785080.276048541	16297025.020856181	11232195.167597326	137590074.51629135	129577601.81120248	50748500.07803112	41453982.151167974	9410756.269022403	0.0	0.0	0.0	681074.7950274341	357791.171002522	24221955.013655446	170245509.3439458	131642424.7869143	93039340.2298828	168464806.13457373	130312543.16043305	88021082.18382727	22656397.21530391	12198201.377767855	30575096.937844485	37231952.695654236	34115553.90706659	545694.7206918116	1517033.2454910825	613107.7428922706	12494136.376864525	376657.64863107435	675019.1321333905	614068.7268152991	333317.2737024828	446521.1798352563	918148.0646596358	8308210.531142158	0.0	0.0	392105.4651937597	0.0	0.0	0.0	5870650.785781945	3100866.885931693	331082.9860814412	39512295.47120696	187545742.54125923	335579189.6113115	187123029.738117	166743383.6209535	146363737.50379002	125984091.38662651	105604445.269463	52997782.86306783	35294873.377407335	13024383.28099365	8986136.639642712	36118100.255069815	7133215.488455044	10384752.64121859	16529223.783568505	22673694.925918423	3981356.393107644	24357530.9558492	9048672.6684338	8243320.09173965	5722058.646683642	6008600.027932705	4972683.383505911	7921102.182348148	47324998.66703748	143500846.27409732	17955984.601790085	13195078.050321613	8437126.52441645	5729962.7394505525	4535363.624733653	3287550.0252790437	1712064.9326697444	0.0	0.0	0.0	2951517.211025281	20320168.830789447	37688820.45055361	55057472.070317775	72426123.69008194	89794775.3098461	42094624.1452348	22703541.748406835	46829656.547036014	25319641.387696493	40810749.57799465	29770586.46298411	16095152.171311831	12481907.70260497	8868663.233898109	6708238.9916780535	4124522.946307224	1320924.5470882505	4618035.42446601	2609859.0508782156	3281323.8753423314	6229737.658617058	5299440.213174654	8465948.506049924	3674638.365511303	6107905.630800917	0.0	727506.4328291961	0.0	2323747.7497446933	0.0	3303064.736051377	0.0	10811397.761441607	91519072.37653403	381356173.45623803	589920573.6727867	798484973.8893355	213561930.88225096	85607379.84083155	52312097.79876237	35655854.885593094	18978135.352845706	33398954.5198232	64779888.27839335	66455632.44280992	46504190.183848366	29308164.483848087	12112138.783847813	38000123.48912316	93663810.81544964	41973298.11107364	28823085.23327233	8900990.606299715	15904617.449452622	15594893.111086622	45619263.50280265	397151046.50407684	312289726.19675714	81414379.08655015	66768111.635519706	50765500.0815523	48102905.24752155	19210161.554413408	8232966.5386894755	0.0	23031847.298214108	46063694.596428216	89481628.20726305	157005622.1631473	272995742.15826255	165097266.97688198	200071905.36617994	100941181.40685955	76937507.39964096	41249899.15654254	3702287.0986749614	5010939.413036354	1257268.7014565726	1144248.4594617728	45561559.15935517	1015226.4002993819	723637.7319121689	622885.5497458555	719370.580667478	643510.114095195	35343877.35714066	471680.23071002285	14285474.111393055	0.0	8386018.9836288355	755285.7703102933	377642.88515514665	0.0	780533.0818413813	9017563.294442043	7628718.169675216	12873135.948384624	18117553.727094032	152087789.61963052	272388858.4256842	392689927.231738	190538378.2936663	144380129.1519285	98221880.01019074	52063630.868452966	5905381.726715179	27665600.967037518	26660746.114902318	11888164.835729891	13599292.48485095	14986709.299270596	26388300.361126702	7641223.29346174	5971967.06592921	4302710.83839668	2399164.3011348145	28324342.44043668	8210176.792753863	6124369.557953137	3434641.890049625	735135.3338770305	3563723.215201526	3851992.9881762015	17774225.84986494	76819627.34650637	44700602.12974927	35731998.469241105	4802619.459910124	3183354.0945289377	4018394.1069222945	0.0	1039525.4559983164	0.0	0.0	0.0	A0A024R9Z0	NDUFA4	NDUFA4	True	1.2517828873478631	0.8014901230765149
A0A024R9Z1	tr|A0A024R9Z1|A0A024R9Z1_HUMAN	TMEM106B	0.0	0.0	0.0	0.0	0.0	0.0	1374900.0	3215700.0	9589200.0	6156240.0	5948000.0	3463300.0	4515600.0	2074900.0	2245400.0	2124600.0	1221100.0	0.0	3790600.0	3866400.0	6124400.0	3658900.0	2696700.0	0.0	0.0	1225800.0	5848100.0	0.0	0.0	0.0	2275470.0	2958400.0	0.0	0.0	0.0	0.0	540600.0	1081200.0	0.0	0.0	0.0	0.0	0.0	0.0	0.0	0.0	0.0	0.0	0.0	0.0	0.0	0.0	0.0	0.0	1160900.0	1458400.0	1874100.0	1694500.0	810680.0	0.0	407910.0	0.0	0.0	0.0	0.0	0.0	294890.0	589780.0	0.0	0.0	3694615.7567197992	7706227.133442962	8631000.894106619	11116019.498427019	13601038.102747418	15187606.481794352	16261486.571298497	0.0	9706444.75799038	6654875.996865475	0.0	0.0	0.0	0.0	0.0	0.0	18241825.707969453	62370301.81702179	45283195.38258744	7044494.35924419	4464266.632879023	24157221.955830425	0.0	0.0	0.0	0.0	0.0	4749191.625775023	9498383.251550047	0.0	893250.896333334	1786501.792666668	0.0	0.0	0.0	0.0	3950871.5526561853	0.0	0.0	0.0	0.0	0.0	0.0	0.0	1463542.6263003654	2927085.252600731	6155263.334903653	0.0	0.0	454201.36076847534	0.0	0.0	0.0	0.0	0.0	0.0	439473.6099728899	0.0	0.0	0.0	0.0	0.0	0.0	0.0	0.0	0.0	0.0	0.0	0.0	0.0	0.0	0.0	8128836.157009743	0.0	19335372.449860368	3080771.011807907	7340530.9226596635	3921622.3460381967	8182405.882212295	8112344.415705348	8042282.9491984015	5863667.054814363	2723412.038163707	4219269.842545794	10714968.665832728	5482878.434903229	2741439.2174516143	0.0	3599066.633353616	12441938.320770198	15546935.131873526	12418053.729915557	4212445.673730182	2516071.0423160377	3350769.2509975843	2432588.7104717214	3119555.037909967	3279240.5881952806	3229992.8365759496	3346231.1787352026	0.0	2202159.276797899	0.0	1580022.5531079648	0.0	2020977.5947434083	0.0	0.0	0.0	1672262.5682656497	0.0	1321841.4995839885	0.0	2151319.2191215917	0.0	0.0	698556.0408100928	349278.0204050464	0.0	0.0	0.0	2058055.578641565	1877670.0496155622	0.0	1104719.1951006092	0.0	309430.56132922036	0.0	0.0	0.0	0.0	0.0	0.0	0.0	0.0	0.0	0.0	3325484.8656405993	208103.47099165895	6560637.242516506	6570247.081746792	0.0	8469391.559632137	0.0	0.0	4110608.7307549957	0.0	2180760.8165288866	0.0	0.0	0.0	0.0	0.0	3535700.0988031137	15968189.35700535	24671820.747875717	16300449.548392503	24531997.58707505	10575868.31891091	14158128.08878476	0.0	0.0	5052613.221303818	5559652.363691802	6066691.506079786	0.0	0.0	0.0	0.0	398988.5125424523	797977.0250849046	1196965.537627357	1595954.0501698093	0.0	0.0	0.0	0.0	0.0	0.0	0.0	412141.97998890677	824283.9599778135	373606.52467545844	0.0	1069406.9341443432	0.0	0.0	0.0	0.0	0.0	0.0	0.0	226554.3623138088	0.0	0.0	0.0	0.0	0.0	0.0	746756.5819874783	0.0	0.0	0.0	384881.2625859436	769762.5251718872	1154643.787757831	1539525.0503437745	1924406.312929718	11092561.569059754	0.0	0.0	7531434.446816005	16526314.986873431	0.0	0.0	1498190.9908834943	2996381.9817669885	0.0	2189209.6590367905	6254981.119848921	11501291.9992505	7718876.985228103	3567030.3815518683	2781334.6783997803	4672289.188583489	1609734.4810483418	18734752.404799525	5078658.315050987	4023773.9874486527	2984800.3492196305	2127815.762232348	0.0	3305319.218891906	2770090.3749557436	3506952.068250378	2138554.0720214033	1530181.0341817797	1614794.4175981584	807397.2087990792	0.0	732678.8124134531	795984.2408033817	0.0	0.0	0.0	0.0	0.0	0.0	1068546.1562868394	534273.0781434197	0.0	0.0	838712.5938907224	0.0	0.0	599208.9305327336	0.0	0.0	0.0	0.0	583298.2411594212	0.0	0.0	0.0	404356.39615101577	0.0	0.0	0.0	0.0	0.0	0.0	0.0	0.0	0.0	0.0	0.0	11345881.031717086	15695412.001826348	0.0	0.0	0.0	0.0	0.0	0.0	2532613.529713572	0.0	0.0	0.0	0.0	4428947.39605212	0.0	0.0	0.0	0.0	0.0	0.0	0.0	9667408.942815814	4156560.908266016	3915170.5329934307	3673780.1577208457	0.0	392666.81349582924	785333.6269916585	0.0	0.0	0.0	0.0	0.0	0.0	0.0	0.0	0.0	0.0	0.0	0.0	0.0	0.0	1949080.5970020883	0.0	363685.7446256367	0.0	325660.68575627985	0.0	0.0	0.0	0.0	0.0	0.0	0.0	0.0	0.0	0.0	0.0	0.0	0.0	0.0	0.0	A0A024R9Z1	TMEM106B	TMEM106B	False	0.7375969821540751	1.747500917468517
A0A024RA25	tr|A0A024RA25|A0A024RA25_HUMAN	MPP6	0.0	0.0	0.0	0.0	0.0	0.0	0.0	3148300.0	0.0	0.0	253990.0	0.0	0.0	0.0	0.0	0.0	3794280.0	9988860.0	15244960.0	81799000.0	107154000.0	107463800.0	117525000.0	64122300.0	34864550.0	24299570.0	10332430.0	1479860.0	3948525.0	6417190.0	3487530.0	4450270.0	3407550.0	2925370.0	2114150.0	1860510.0	3824310.0	5788110.0	674560.0	2249990.0	2029450.0	631680.0	1301170.0	6787900.0	9226810.0	9846900.0	298570.0	0.0	0.0	0.0	0.0	0.0	0.0	0.0	0.0	0.0	0.0	0.0	0.0	0.0	0.0	0.0	0.0	0.0	0.0	0.0	0.0	0.0	0.0	0.0	0.0	0.0	0.0	0.0	0.0	495283.56904650317	678342.355179995	1322051.9670374373	869794.2806391052	562517.0324864584	0.0	141300709.26766407	70650354.63383204	0.0	0.0	11294276.525377907	32169975.37232848	128107312.6896367	164349197.5185803	185946732.85218456	98068090.34557778	93166055.23524149	42297888.247717425	25616055.589224946	30436880.450423248	7483455.545974042	3733003.325530128	3237322.1867260956	2741641.047922063	48190092.92638919	24950671.79941953	1711250.672449872	1597267.422966221	2992439.830816214	4387612.238666207	5782784.6465162	4673565.023009449	2009723.9591941198	21261588.888492014	0.0	14535839.456184315	0.0	0.0	0.0	0.0	0.0	0.0	0.0	0.0	0.0	0.0	0.0	0.0	9884909.404703533	0.0	1009429.6143668966	9077401.05274402	0.0	593394.9503212342	0.0	0.0	0.0	0.0	0.0	0.0	0.0	0.0	0.0	0.0	0.0	0.0	0.0	0.0	4091168.8202620693	901563.6894598485	0.0	0.0	18117974.853999317	0.0	0.0	0.0	0.0	1179443.8436315574	2532756.1350702085	57448616.878189705	123188530.62565948	141894999.05108777	160601467.47651604	101086981.3463909	66649154.626847185	39096573.03381491	101732888.92478855	9236853.700371232	5671987.526398522	4086471.51739399	2489570.520082079	3264602.7460857937	2747364.870706504	2297663.519372385	1108904.6853075176	1379482.978846522	813361.3075180672	2266579.4304172737	3770933.324974797	647420.2691517757	0.0	615824.3675354935	307912.1837677467	0.0	11818846.213446079	0.0	25480422.732171785	8714236.1052423	471561.4387734619	0.0	0.0	0.0	0.0	0.0	0.0	3935725.6282571275	0.0	0.0	0.0	0.0	2256866.3634697194	2326131.6769481786	17695069.738881167	0.0	0.0	0.0	0.0	308202.2109424102	28788893.510127272	0.0	0.0	0.0	0.0	0.0	0.0	899504.9765528801	797136.1641522546	755837.8800600988	422664.7539460704	31009221.42507267	105413617.88694759	92141781.24577406	0.0	0.0	87752.24693136	1002690.6252880801	4103257.2037438266	119918036.53239572	156094828.8805645	62795926.89307166	47956701.44884036	93542631.53497098	18817218.39360835	79053180.21412402	86484661.08768909	14338504.771137236	59388301.92661019	12399719.70642696	8280209.862084911	4160700.0177428634	2455049.652759335	11049609.36836595	19644169.08397257	5002473.885119799	7074181.044833492	9145888.204547184	11217595.364260877	13289302.52397457	10116436.320069764	1449043.6329368064	580194.0435285397	385330.5285364078	0.0	0.0	0.0	130321.43226172107	260642.86452344214	0.0	0.0	0.0	9146885.225367326	0.0	0.0	0.0	0.0	0.0	0.0	0.0	0.0	0.0	0.0	0.0	1739597.1220645148	0.0	0.0	0.0	0.0	0.0	10034333.185613163	20068666.371226326	30102999.55683949	40137332.74245265	50171665.928065814	7208312.520896435	3026364.9169005137	759766.3394101383	2719699.0290712914	2160171.2453925647	396665.2925952944	1244913.0558065602	8352274.220382431	15459635.3849583	1248949.7607429696	4457961.520636698	15276493.792613547	24507184.242347594	65326142.1618564	122067202.4226733	129951764.21914928	120772533.32412687	64621686.55108748	36199685.62166394	20752992.42996973	20615558.93112499	9506946.118898872	6189381.8535564095	5294689.494969549	3995325.899735239	4024707.2646345077	4492683.9296718845	5910140.821827194	5971962.002162509	5300041.78340891	4198499.218665544	3096956.653922178	31368851.754519533	2994920.222319264	2541443.0865729726	1373114.9815237485	376082.59514098463	3293394.635089505	121472.21010593207	2535860.289913008	148306.74027512645	3037308.4352274225	5926310.130179719	0.0	6160753.856987891	0.0	7235709.266237832	5988716.014294124	0.0	3876586.055366208	0.0	0.0	5837480.132971826	3333036.4268814577	3417368.7027117354	0.0	0.0	1003891.4114836263	1308274.705713709	0.0	410248.4111556912	820496.8223113824	0.0	0.0	0.0	0.0	0.0	0.0	588558.6886218974	716110.9512444502	6058228.713660427	1416634.9472478766	41770847.20433189	1581335.1320950442	0.0	783099.2991871467	0.0	0.0	0.0	3527333.897642634	25655950.528756622	46596521.13416125	38517203.64624457	25721261.649196196	20865006.468779888	14823603.369541237	13734504.876617618	12645406.383694	6313724.394436296	11801126.803536098	2101471.235828113	1698186.9203116396	1294902.604795166	30111863.95003561	15055931.975017805	0.0	1250867.9745895362	1653313.6763544488	2055759.3781193616	2458205.079884274	2860650.7816491867	2926613.827973367	0.0	909495.8750142624	0.0	0.0	0.0	0.0	0.0	0.0	2122078.0203805994	0.0	0.0	0.0	830612.8429769899	0.0	9742143.355587414	0.0	0.0	0.0	0.0	6227670.177668363	0.0	0.0	0.0	0.0	4710994.240128288	4685746.9285972	0.0	0.0	A0A024RA25	MPP6	MPP6	False	0.8802231084371661	0.843860221062706
A0A024RA36	tr|A0A024RA36|A0A024RA36_HUMAN	AVL9	0.0	225660.0	451320.0	676980.0	902640.0	1128300.0	1081100.0	0.0	0.0	0.0	0.0	0.0	0.0	0.0	0.0	0.0	0.0	0.0	0.0	0.0	3821100.0	993530.0	0.0	0.0	0.0	0.0	0.0	0.0	0.0	0.0	0.0	0.0	0.0	0.0	0.0	0.0	778350.0	1556700.0	0.0	0.0	0.0	0.0	226100.0	0.0	0.0	0.0	1576700.0	6076800.0	3377425.0	678050.0	0.0	0.0	0.0	0.0	0.0	0.0	0.0	0.0	0.0	0.0	0.0	0.0	0.0	0.0	0.0	0.0	0.0	0.0	0.0	0.0	0.0	0.0	0.0	315029.8584244682	630059.7168489364	0.0	599800.2408592062	0.0	0.0	0.0	0.0	0.0	0.0	0.0	0.0	0.0	0.0	0.0	0.0	0.0	0.0	0.0	0.0	0.0	0.0	0.0	0.0	0.0	0.0	0.0	0.0	0.0	0.0	0.0	0.0	0.0	0.0	0.0	0.0	0.0	0.0	946304.3717547441	270130.98047415906	0.0	583477.7935917532	1166955.5871835065	6494522.861328657	432626.5752598853	0.0	0.0	0.0	0.0	0.0	0.0	0.0	0.0	0.0	0.0	0.0	0.0	0.0	0.0	0.0	0.0	0.0	0.0	0.0	0.0	0.0	0.0	0.0	0.0	1507117.6829278464	2924270.073636545	1084007.8427452275	792536.2190157587	400521.841402944	519694.57615290984	0.0	0.0	0.0	0.0	0.0	0.0	0.0	0.0	0.0	0.0	0.0	0.0	0.0	0.0	0.0	0.0	0.0	0.0	0.0	0.0	0.0	0.0	0.0	0.0	0.0	0.0	0.0	200300.7283528964	0.0	0.0	0.0	0.0	0.0	0.0	0.0	2189420.8283420904	7827207.895359705	1042880.8520164744	0.0	0.0	0.0	174266.52432133773	0.0	353946.8892363941	222547.51869179058	0.0	0.0	0.0	0.0	0.0	0.0	0.0	0.0	0.0	0.0	0.0	0.0	127294.33290418086	254588.66580836172	1661349.006131908	762564.7675212993	0.0	0.0	0.0	0.0	0.0	0.0	0.0	243032.83413394235	0.0	0.0	163641.1473329315	0.0	0.0	0.0	5000479.843479514	0.0	0.0	0.0	0.0	0.0	0.0	0.0	0.0	0.0	0.0	0.0	0.0	0.0	0.0	0.0	0.0	0.0	0.0	0.0	0.0	0.0	0.0	0.0	0.0	0.0	0.0	0.0	0.0	0.0	0.0	0.0	0.0	0.0	0.0	0.0	0.0	0.0	0.0	0.0	0.0	0.0	0.0	0.0	0.0	0.0	0.0	0.0	0.0	229395.03456179952	288621.0296622314	347847.02476266323	407073.01986309513	466299.014963527	525525.0100639588	986687.6272142497	0.0	371298.1440255469	204635.07837802998	0.0	0.0	0.0	0.0	0.0	0.0	0.0	0.0	0.0	0.0	0.0	0.0	0.0	0.0	0.0	0.0	0.0	0.0	0.0	0.0	0.0	0.0	0.0	0.0	0.0	0.0	0.0	0.0	0.0	0.0	0.0	0.0	0.0	0.0	0.0	0.0	0.0	3521715.838672399	7043431.677344798	2067714.96032397	327996.3314625603	0.0	0.0	183169.70310336328	614107.6325960826	828311.6132049881	0.0	0.0	0.0	84118.63406484106	0.0	0.0	0.0	0.0	0.0	0.0	0.0	0.0	0.0	0.0	0.0	0.0	0.0	0.0	403168.7468369297	136388.82165843362	0.0	0.0	0.0	0.0	0.0	0.0	0.0	0.0	0.0	0.0	0.0	0.0	0.0	0.0	0.0	0.0	0.0	0.0	0.0	0.0	0.0	0.0	0.0	0.0	0.0	0.0	0.0	0.0	0.0	0.0	0.0	0.0	0.0	0.0	0.0	0.0	0.0	0.0	268649.7671475238	537299.5342950476	0.0	0.0	0.0	0.0	0.0	0.0	0.0	0.0	0.0	0.0	0.0	0.0	0.0	0.0	0.0	0.0	0.0	0.0	0.0	0.0	A0A024RA36	KIAA0241	KIAA0241	False	0.7563126658936494	0.7248150549449726
A0A024RA40	tr|A0A024RA40|A0A024RA40_HUMAN	CPVL	0.0	0.0	0.0	0.0	0.0	0.0	0.0	0.0	0.0	0.0	0.0	546000.0	0.0	0.0	0.0	0.0	0.0	13722820.0	27641600.0	35901510.0	29989980.0	25672200.0	10551200.0	14828000.0	6063140.0	2013600.0	0.0	479560.0	484520.0	489480.0	0.0	0.0	0.0	371990.0	0.0	0.0	0.0	0.0	0.0	0.0	0.0	0.0	0.0	0.0	3434180.0	0.0	0.0	0.0	0.0	0.0	0.0	0.0	0.0	0.0	0.0	0.0	0.0	0.0	0.0	0.0	0.0	0.0	0.0	0.0	0.0	0.0	0.0	0.0	0.0	0.0	0.0	0.0	0.0	0.0	0.0	0.0	0.0	0.0	1042118.6833193058	0.0	238590.4463768345	482031.24379552645	241015.62189776322	0.0	1017822.7536925152	40895350.491989054	159256461.44788244	306452975.6092448	179821552.29560062	48278088.366055675	48202240.891202584	37471391.391311705	29079268.077295687	15554165.798236366	18218236.56902271	3785129.13818397	1314895.7114019098	657447.8557009549	0.0	0.0	0.0	0.0	0.0	0.0	0.0	0.0	0.0	0.0	0.0	0.0	0.0	0.0	0.0	0.0	153280.81129454705	306561.6225890941	0.0	238011.76150754184	0.0	0.0	0.0	0.0	0.0	0.0	0.0	0.0	0.0	0.0	0.0	0.0	0.0	0.0	0.0	0.0	0.0	0.0	0.0	0.0	0.0	0.0	0.0	0.0	0.0	245783.81350894846	0.0	105820.11110075226	0.0	223207.18834396638	0.0	0.0	0.0	0.0	0.0	14867020.445544746	64999935.00194892	55928385.41752119	40821040.493519984	25713695.56951878	18268140.688786853	14334849.01407396	6810702.45581557	6094778.905369746	4253311.071321004	3704852.6236102907	1491649.566945793	1247799.2679346013	2049263.7744841187	500427.67286349944	563278.2676552833	1580591.2338425992	0.0	0.0	0.0	0.0	0.0	0.0	334532.1289559787	167266.06447798936	0.0	2395851.9350143448	0.0	232624.54130951053	0.0	0.0	0.0	0.0	0.0	0.0	0.0	0.0	0.0	205828.3050935419	0.0	118069.49412477529	0.0	0.0	0.0	0.0	0.0	0.0	0.0	0.0	0.0	0.0	0.0	0.0	0.0	0.0	0.0	0.0	0.0	0.0	0.0	0.0	0.0	0.0	0.0	255189.28076025462	0.0	0.0	0.0	34006386.133410536	125921389.58810869	193848091.3298637	121057258.9485481	96650477.56664367	20893976.725067463	15494448.307550307	10419492.210036075	3726253.600900462	5368056.194037967	21772003.71094065	0.0	0.0	0.0	0.0	425619.7795093834	851239.5590187669	0.0	106681.22775521659	213362.45551043318	320043.6832656498	426724.91102086636	0.0	0.0	0.0	0.0	495459.2861154896	0.0	0.0	0.0	0.0	0.0	0.0	0.0	0.0	0.0	0.0	0.0	0.0	0.0	0.0	0.0	0.0	0.0	0.0	0.0	0.0	0.0	0.0	0.0	0.0	0.0	0.0	0.0	0.0	0.0	0.0	0.0	0.0	0.0	0.0	0.0	94131.68628175603	10603990.962264623	5502706.297608373	401421.6329521221	0.0	0.0	26401006.049909532	244982112.88199255	372201286.47817194	316840295.8005589	226472583.8751771	223059937.77991185	201408356.8402119	108022988.71094693	51404345.18172526	23636425.38364137	13439112.766188955	8316770.332257884	3403302.079103245	2766919.481384525	5651555.575524674	1453269.9986245665	1848068.7368481506	1791200.6721799334	3310379.155441723	1810518.3854967891	310657.6155518552	0.0	2425789.8034993294	0.0	163913.83345544987	580346.6115053614	585828.2094343294	225465.15050810858	0.0	0.0	0.0	0.0	0.0	0.0	0.0	0.0	0.0	0.0	0.0	0.0	0.0	0.0	0.0	0.0	0.0	0.0	0.0	0.0	0.0	0.0	0.0	1308652.3143613925	0.0	0.0	0.0	0.0	0.0	0.0	0.0	0.0	0.0	0.0	0.0	0.0	340364.5777536107	0.0	0.0	306494.06474887644	24423970.625023793	72946482.3266742	238225927.0287097	68403477.53381085	34892039.379718445	20751630.63084803	2515183.4021988	6864918.839971869	11214654.277744938	5277577.099840027	0.0	0.0	0.0	0.0	0.0	0.0	0.0	0.0	0.0	0.0	0.0	0.0	0.0	685470.434667989	1890407.2673875883	0.0	0.0	291031.5680858228	0.0	0.0	0.0	0.0	0.0	0.0	0.0	0.0	0.0	0.0	0.0	0.0	0.0	0.0	0.0	0.0	0.0	0.0	0.0	0.0	0.0	0.0	0.0	A0A024RA40	CPVL	CPVL	False	1.5106507727971792	0.8608250432610121
A0A024RA52	tr|A0A024RA52|A0A024RA52_HUMAN	PSMA2	0.0	168342.0	336684.0	505026.0	673368.0	841710.0	407550.0	347830.0	0.0	0.0	0.0	0.0	0.0	0.0	0.0	0.0	0.0	0.0	0.0	2331400.0	0.0	0.0	0.0	0.0	1252800.0	0.0	0.0	0.0	0.0	0.0	1184600.0	0.0	0.0	0.0	0.0	0.0	9310830.0	18621660.0	10021540.0	1355430.0	3482600.0	1059540.0	2221810.0	1727700.0	0.0	0.0	1092525920.0	128127010.0	76187925.0	24248840.0	4711640.0	3261190.0	4463500.0	1388400.0	1575700.0	155420.0	17816810.0	15916950.0	11358540.0	3007830.0	0.0	0.0	191090.0	0.0	0.0	0.0	0.0	0.0	0.0	0.0	0.0	689430.1339733121	792224.0035033881	396112.0017516941	0.0	0.0	0.0	0.0	818021.8633252896	0.0	0.0	0.0	0.0	0.0	0.0	0.0	0.0	0.0	0.0	0.0	0.0	0.0	0.0	3242755.6400789963	0.0	0.0	0.0	0.0	0.0	0.0	0.0	0.0	4735939.300524047	9466592.395753536	14197245.490983026	18927898.586212516	11006630.388363706	7190711.681179967	0.0	0.0	0.0	5836324.040530146	0.0	401830203.3998205	235186454.1128686	68542704.82591671	37822268.78954006	17774504.54520251	8819422.454525005	2082894.4643465127	801854.026519098	6332226.051421695	2609427.016334819	18699870.24306071	11717175.893903574	7980594.440555682	4984817.968737389	3901705.425975062	2267517.02485962	1398694.581405586	1128302.9718681576	0.0	0.0	479248.25549282134	0.0	0.0	0.0	0.0	0.0	0.0	0.0	0.0	3446955.910453631	2583971.5220313743	3023163.6533894516	1032132.786131886	793753.1957878761	0.0	0.0	0.0	0.0	0.0	0.0	0.0	2188169.730725895	0.0	0.0	0.0	0.0	0.0	405730.95693219424	0.0	0.0	2124704.960740706	0.0	0.0	0.0	0.0	0.0	0.0	704948.0122673825	225083.8347682596	9037553.85011129	12876387.654801425	8139424.992288634	3550137.3429456805	2824386.989405375	2179798.750312078	1535210.5112187811	1853990.1838253897	0.0	644940.8211487702	1156104958.8098714	122835379.88945158	159328976.09108362	22938670.067879662	5433107.497008034	6617663.780443953	7802220.063879874	5110699.641314459	4635623.755600957	2501285.3432155456	12159133.391436556	18761095.89679726	22079109.137479905	4036382.1182874	4571726.788257446	2032669.6706474896	453852.7206969495	0.0	0.0	0.0	0.0	0.0	0.0	0.0	0.0	0.0	263934.2344598152	493417.19527905376	684965.3157367369	0.0	0.0	799923.0175290377	0.0	0.0	0.0	0.0	0.0	0.0	0.0	0.0	0.0	0.0	0.0	0.0	0.0	0.0	591821.9489971863	0.0	0.0	0.0	0.0	0.0	0.0	0.0	0.0	0.0	7406327.119379783	6383894.280622983	5361461.441866184	4339028.603109384	3316595.7643525843	0.0	3347587.4958702577	4465452.04433332	4187247.1986165293	0.0	0.0	163401189.64735124	98966737.1163196	34532284.58528796	19308761.6702375	3689529.6002819226	2226335.4790785196	1331623.4098417447	2967278.1083316747	2645828.9860785953	0.0	13418626.935416149	2375600.306922943	8581226.063674595	2429295.2836221675	213227.91776120916	310510.7227492057	257327.46998899334	303598.84588282224	581515.3964227041	748870.7466181413	0.0	0.0	0.0	2027572.7970287579	3041826.9585664086	4056081.1201040596	5070335.281641711	6084589.4431793615	7098843.6047170125	4354631.99413772	2760139.1664077705	1578306.6529222582	1344650.0273551687	1436122.43587241	1347967.0968711595	1052017.0302241049	1001951.7691395299	951886.508054955	1363034.4634861692	0.0	703331.1804245164	0.0	783840.3930838216	692592.8706354611	692958.3104973923	396187.4096989229	0.0	0.0	484640.7227414402	0.0	373085.9882731488	224250.7657361526	0.0	0.0	0.0	452459.5262846062	0.0	0.0	733021.7636684963	691021.4792291569	649021.1947898176	3093532.7635234687	872333.061188393	0.0	127206.80486239096	0.0	0.0	2533656.4064379768	419626.16022801807	145517995.60075706	86671630.67320278	27825265.745648485	1804036.0445613016	1572594.5467726875	859149.1154002596	126785.14348323958	70130.72058045898	0.0	235433.2255112474	12163075.4784493	3812043.753597435	2748838.6414465136	2495330.1981489765	1330144.8759123608	961410.4330720544	187914.7991567469	188521.99154272492	0.0	120656.99810623939	418740.6713318002	716824.3445573609	0.0	0.0	0.0	373114.9635566135	0.0	0.0	0.0	0.0	0.0	0.0	0.0	0.0	485649.22443743463	0.0	0.0	0.0	0.0	0.0	0.0	0.0	0.0	0.0	1944694.9137783784	0.0	1693318.2192734263	3386636.4385468527	0.0	0.0	0.0	0.0	0.0	0.0	0.0	0.0	5613793.058327966	4635351.576067453	3656910.093806939	2678468.611546426	1700027.1292859125	0.0	0.0	0.0	0.0	0.0	520823.58921137993	256944212.6786709	139907775.3451596	22871338.01164825	50200604.48821881	4797581.850801808	4001817.4096564604	1479042.0342014814	874351.1432350719	2022037.0300884012	0.0	7064328.151575332	9909048.23524434	6024921.227556034	790074.9061524261	1470448.46572259	1217975.3504117103	0.0	0.0	0.0	0.0	0.0	0.0	0.0	A0A024RA52	PSMA2	PSMA2	False	0.6275194327598057	0.9540859287041834
A0A024RA60	tr|A0A024RA60|A0A024RA60_HUMAN	COA1	2384800.0	16319140.0	30253480.0	44187820.0	58122160.0	72056500.0	62795400.0	46525500.0	32402900.0	28913800.0	18287180.0	14449820.0	5935200.0	11500100.0	6982700.0	2300000.0	17209600.0	4569400.0	1265800.0	3979700.0	3979700.0	2140300.0	0.0	6135900.0	5706700.0	1612200.0	0.0	2079500.0	1812700.0	1545900.0	0.0	0.0	0.0	0.0	0.0	495790.0	2696645.0	4897500.0	9015200.0	11427700.0	23557900.0	19974700.0	5015000.0	3881900.0	2681600.0	1392800.0	3795700.0	1543800.0	2468350.0	3392900.0	570280.0	382870.0	660110.0	1067460.0	578850.0	0.0	1288430.0	1329400.0	1212000.0	771200.0	548510.0	702550.0	278270.0	0.0	196820.0	0.0	232780.0	465560.0	0.0	11390506.076466998	9805527.976450182	11386707.07656172	32333420.717090525	23735555.053553097	15137689.390015671	51381871.28866943	23761286.651748747	12272315.79866699	19230360.82285731	9245042.967168875	8506932.625106975	5899228.411054783	6292513.250086268	6685798.089117754	6721225.9719553655	9116848.807574427	10006830.79701252	0.0	0.0	0.0	0.0	0.0	369399.73148747534	0.0	0.0	0.0	0.0	0.0	0.0	0.0	0.0	0.0	1801388.5713652652	5223948.815488346	8646509.059611429	12069069.30373451	12106219.988854747	36812706.651920654	10102998.503917107	14863101.210815433	956862.0575380223	11098159.781430451	0.0	0.0	0.0	0.0	0.0	0.0	0.0	0.0	0.0	0.0	0.0	0.0	1610820.13425622	1305309.8628037034	0.0	637701.8910769996	0.0	0.0	0.0	0.0	0.0	0.0	0.0	0.0	0.0	44609.591547653756	89219.18309530751	133828.77464296127	178438.36619061502	223047.95773826877	67663226.11284709	75085988.26973487	57797297.783823386	21323025.353554204	32001370.980076484	17385366.21079932	7170154.174563224	9128633.756570322	11087113.33857742	4388168.020732184	3551183.7154974076	1394405.1613233262	3632960.005137821	1232672.3603933286	616336.1801966643	0.0	0.0	0.0	997841.337833437	1252121.241517822	0.0	1130651.0365999336	0.0	1167160.3397634563	1579340.1362264035	0.0	0.0	0.0	0.0	2052391.5185246074	862700.0480549398	1410328.2218930868	1740163.0479809863	19271452.735287473	41329896.01487076	24594190.67531768	7858485.3357645925	9761859.754585626	3171873.6654963233	5530431.51793335	3356035.234600298	1196163.057229806	752296.370233035	4865188.794558135	527929.0731904146	590705.739486696	653482.4057829775	958807.0922081381	689946.2144877294	796153.028488033	7601873.841068206	598365.8689822202	843399.0239214513	1088125.09126398	0.0	369847.20257676934	711317.2364952867	0.0	0.0	0.0	0.0	1843867.6667488988	2108566.89931136	5115761.877345837	8122956.8553803135	33442000.27541582	26002302.989308868	40296698.59837909	30525414.069023903	23670955.99204139	26896714.751069695	10752833.508336633	8149960.503617418	12245794.10655585	11054198.066598414	10452862.376763245	4823826.973828775	13983229.014793549	11456682.158160882	21161754.895219393	8183498.842531118	6525801.575306718	1295934.8694002687	1930112.1848049422	598981.2792237495	463794.86585169606	0.0	251441.44346044294	3997020.4310530107	6580697.781909729	2729674.833362844	1487410.9160637246	245146.99876460535	1526354.7895444601	848819.0807626385	171283.37198081674	1563972.5052114162	2356971.6335750325	3149970.761938649	3942969.8903022655	4735969.018665882	11035386.80630513	28365794.898801647	77838712.7567985	26442289.478467528	25485293.638719458	1768306.5167649954	5105947.829031907	2552973.9145159535	0.0	0.0	0.0	0.0	0.0	0.0	0.0	0.0	0.0	0.0	0.0	0.0	0.0	0.0	0.0	0.0	0.0	0.0	0.0	0.0	0.0	6511812.254814171	9116035.660806235	11720259.0667983	14324482.472790364	16928705.87878243	19532929.284774493	17532230.372976985	20310360.424895212	11074120.911411533	11696493.107038982	10828095.552056003	8525599.53582054	6672819.435829338	5981294.774021059	5289770.112212782	2134787.230367651	2643198.4105897853	2916772.3133832067	2349047.4324937765	810208.2846600885	1559922.2167912577	0.0	1082938.8646952068	1071188.567596188	913768.3193796695	0.0	0.0	0.0	0.0	315723.17425339384	0.0	632379.6256926428	0.0	0.0	0.0	0.0	711286.5251111727	1422573.0502223454	1635989.9295901682	11922110.055643586	5425938.6269200705	12320158.397562496	5561263.818869056	3816766.3610439305	2137654.5277458807	473806.83637311053	2494942.2696801573	1551629.5430012804	608316.8163224035	2027741.4615804185	333202.4439571494	880929.3311713594	622709.524730771	2243446.5566991027	523399.8367130358	2825361.7485349076	910827.9340290539	0.0	0.0	208497.4966110567	572278.8237842649	1098697.7559720245	388552.52766042174	1188303.6101175558	531956.7516339481	0.0	988430.4942480754	1976860.9884961508	1279137.8515856136	1660395.9621008455	9781021.844705708	11138035.206506932	16171317.897588404	5881201.202995264	22682872.165007733	12598764.049949948	3463208.096993251	14908241.12915989	8127737.801346015	15695222.350659916	15349891.282985402	1321690.8320535037	0.0	10677123.606090803	8307906.409455188	1956548.1116802974	5157148.609156528	2286837.471217277	0.0	0.0	0.0	0.0	0.0	0.0	0.0	0.0	0.0	0.0	0.0	0.0	0.0	0.0	0.0	0.0	0.0	0.0	0.0	0.0	58599839.78750829	50602783.49303093	0.0	0.0	0.0	4410337.8753461065	2205168.9376730532	0.0	0.0	0.0	0.0	0.0	0.0	0.0	0.0	0.0	0.0	0.0	0.0	0.0	0.0	0.0	0.0	0.0	0.0	0.0	0.0	0.0	A0A024RA60	FLJ10803	FLJ10803	False	0.8862988202167349	0.8463926640327837
A0A024RA75	tr|A0A024RA75|A0A024RA75_HUMAN	HIBADH	583160.0	597492.0	611824.0	626156.0	640488.0	654820.0	0.0	0.0	334400.0	0.0	0.0	0.0	0.0	0.0	0.0	0.0	0.0	0.0	0.0	0.0	3678100.0	47322630.0	191333000.0	442309500.0	411333400.0	248273300.0	117255700.0	45490290.0	36154725.0	26819160.0	963920.0	0.0	590820.0	161970.0	0.0	1361250.0	774305.0	187360.0	0.0	0.0	0.0	0.0	0.0	0.0	0.0	0.0	0.0	289180.0	144590.0	0.0	0.0	3810800.0	0.0	0.0	1740100.0	975490.0	0.0	3729700.0	0.0	0.0	0.0	0.0	0.0	0.0	0.0	0.0	704450.0	1408900.0	0.0	0.0	1761278.2002723091	0.0	0.0	0.0	0.0	0.0	0.0	0.0	0.0	0.0	0.0	0.0	0.0	0.0	0.0	0.0	0.0	0.0	19510956.72283799	195551223.05457744	199454297.8874951	194301550.8706191	79477772.65792514	18403539.41556537	7912786.709688185	0.0	0.0	0.0	0.0	0.0	280021.632553138	560043.265106276	0.0	0.0	0.0	0.0	0.0	0.0	0.0	0.0	0.0	0.0	0.0	0.0	0.0	0.0	1132764.5880359865	0.0	0.0	0.0	627144.2052937215	1036906.1020539217	1260870.3987954282	984338.5452250473	719601.2611280357	523952.7660061162	587122.1830357718	890697.6150016459	0.0	0.0	0.0	0.0	0.0	0.0	0.0	0.0	0.0	0.0	0.0	0.0	0.0	0.0	1039195.800856044	0.0	0.0	0.0	0.0	0.0	0.0	0.0	0.0	0.0	0.0	0.0	0.0	0.0	18504160.25408213	37008320.50816426	117370699.23805664	220716992.2750762	276170244.9388104	215682063.6548444	69231647.57896851	33808911.32149694	12123579.471907219	6259810.054560622	2309206.600923992	0.0	295497.8833306798	0.0	0.0	0.0	1368052.4960803722	308168.09009833215	0.0	0.0	0.0	0.0	0.0	0.0	0.0	0.0	0.0	1178192.746015362	0.0	0.0	0.0	105604.01242159122	211208.02484318244	0.0	3094078.1409983495	1698649.3543526817	1206740.5188940042	0.0	0.0	1254850.9090440667	1156127.9335115508	729048.7018011844	0.0	0.0	0.0	0.0	0.0	3937886.6150487377	0.0	0.0	0.0	0.0	0.0	0.0	0.0	0.0	0.0	0.0	0.0	0.0	0.0	0.0	0.0	0.0	0.0	0.0	0.0	1483326.734390853	46939019.47435303	95282444.87841818	197635425.06891185	158819266.35154685	97750251.59275572	57128668.35459873	19998157.121859398	7608590.210579235	0.0	0.0	0.0	0.0	0.0	0.0	0.0	0.0	0.0	0.0	0.0	0.0	0.0	0.0	0.0	0.0	0.0	0.0	0.0	0.0	290505.43993155705	0.0	0.0	0.0	0.0	462041.07019216876	791081.9654371742	0.0	582716.6263264898	0.0	0.0	0.0	347972.27852866956	0.0	0.0	0.0	384826.0119768178	0.0	0.0	0.0	481818.4025769869	435626.80402888276	389435.2054807786	343243.6069326745	297052.00838457036	250860.40983646622	0.0	0.0	0.0	0.0	0.0	0.0	0.0	0.0	0.0	0.0	0.0	0.0	0.0	0.0	3167137.9738681354	59514861.255909175	183332070.8450952	392200741.91283953	458057390.3111856	274422341.7097908	108284328.81159323	51799576.82563144	18966278.234863967	2782178.0011580833	0.0	0.0	0.0	0.0	98410.14374221212	0.0	0.0	0.0	898644.7312474397	0.0	0.0	0.0	0.0	0.0	4099560.5926614623	8056543.417652534	0.0	775660.1623282847	1551320.3246565694	0.0	463102.25949438725	0.0	97156.40390820199	0.0	0.0	0.0	0.0	0.0	0.0	0.0	0.0	309932.35797971475	415117.1945469592	1742214.8642259862	251563.17880171855	0.0	3213520.7255747877	6427041.451149575	0.0	0.0	2320559.819248237	0.0	0.0	0.0	0.0	0.0	0.0	0.0	0.0	0.0	0.0	0.0	0.0	0.0	0.0	0.0	0.0	4591514.005276942	220125501.17258397	245167811.64595821	196654391.3470986	106361174.67949113	75960389.03059624	45559603.38170135	6451991.947962184	471644.6711163171	0.0	0.0	0.0	0.0	0.0	0.0	0.0	0.0	0.0	0.0	0.0	0.0	0.0	0.0	0.0	0.0	0.0	919274.7632833458	459637.3816416729	0.0	0.0	557663.3282905449	448939.8705351908	0.0	0.0	0.0	2982383.1241018972	685233.3707099506	0.0	0.0	0.0	0.0	0.0	0.0	0.0	0.0	319153.2801081262	0.0	0.0	0.0	A0A024RA75	HIBADH	HIBADH	True	0.9020664634908219	0.8661009067529705
A0A024RAA0	tr|A0A024RAA0|A0A024RAA0_HUMAN	MUL1	0.0	0.0	0.0	0.0	0.0	0.0	0.0	0.0	0.0	0.0	0.0	0.0	0.0	0.0	0.0	0.0	4534300.0	3130300.0	2345600.0	966420.0	0.0	0.0	0.0	0.0	6934400.0	10753040.0	11536410.0	13567270.0	8619585.0	3671900.0	5116900.0	1673000.0	1483200.0	972720.0	817390.0	1080400.0	540200.0	0.0	0.0	3375900.0	0.0	1551700.0	1256100.0	1322700.0	0.0	2237600.0	1974970.0	0.0	0.0	0.0	813250.0	729160.0	0.0	753990.0	0.0	0.0	0.0	0.0	542630.0	541540.0	0.0	0.0	164330.0	0.0	0.0	0.0	0.0	0.0	0.0	0.0	0.0	0.0	0.0	0.0	0.0	0.0	0.0	0.0	0.0	0.0	0.0	0.0	76923121.91929436	153846243.8385887	0.0	0.0	0.0	0.0	0.0	0.0	0.0	0.0	1997567.1594972238	2761077.791623496	21514089.858940624	6054987.407171262	0.0	0.0	0.0	3393964.6711926404	1696982.3355963202	0.0	0.0	0.0	0.0	0.0	0.0	2577135.517139939	0.0	0.0	0.0	0.0	0.0	0.0	0.0	0.0	0.0	0.0	0.0	0.0	0.0	0.0	0.0	0.0	0.0	0.0	0.0	0.0	0.0	0.0	0.0	0.0	0.0	0.0	0.0	0.0	0.0	0.0	0.0	0.0	0.0	0.0	0.0	0.0	0.0	0.0	0.0	0.0	320462.96758112597	160231.48379056298	0.0	0.0	0.0	4778169.268544393	0.0	0.0	0.0	0.0	0.0	1611186.257365925	1367961.5071628308	4562855.368797151	0.0	8247690.430548314	0.0	0.0	0.0	1658386.7583405727	0.0	0.0	1390765.6046216667	0.0	817853.8853216781	0.0	0.0	0.0	594362.3566103947	297181.17830519733	0.0	0.0	0.0	0.0	0.0	0.0	0.0	0.0	0.0	0.0	0.0	0.0	0.0	0.0	0.0	0.0	0.0	0.0	0.0	0.0	0.0	0.0	0.0	0.0	0.0	0.0	0.0	0.0	0.0	0.0	0.0	0.0	0.0	0.0	0.0	0.0	0.0	0.0	0.0	0.0	0.0	0.0	0.0	0.0	0.0	0.0	0.0	6697096.959586573	0.0	0.0	712338.9427842076	1519195.459317897	1430544.692418505	0.0	0.0	0.0	0.0	0.0	0.0	0.0	2957908.5150821456	2971722.658975682	2985536.802869219	2999350.9467627555	3013165.090656292	0.0	0.0	0.0	0.0	0.0	0.0	0.0	0.0	0.0	0.0	0.0	0.0	0.0	0.0	402243.84558171185	0.0	0.0	0.0	0.0	0.0	0.0	0.0	0.0	0.0	0.0	350518.8859246954	0.0	0.0	0.0	0.0	0.0	0.0	0.0	0.0	0.0	0.0	0.0	0.0	0.0	0.0	0.0	852318.2010580072	426159.1005290036	0.0	1874875.156258735	15506906.436637033	533604.0420884994	6984399.084263603	0.0	0.0	0.0	0.0	0.0	1302708.7755089107	0.0	0.0	0.0	0.0	0.0	0.0	0.0	2997225.3045252915	548924.4055309999	0.0	928498.356891358	709456.5147256557	490414.67255995324	0.0	0.0	906290.8575893849	7607547.136828692	0.0	0.0	338116.2045621936	0.0	0.0	0.0	0.0	0.0	0.0	0.0	0.0	0.0	0.0	0.0	0.0	0.0	0.0	0.0	0.0	0.0	0.0	0.0	0.0	0.0	234859.76603560153	469719.53207120305	0.0	0.0	0.0	0.0	0.0	0.0	0.0	0.0	0.0	0.0	0.0	0.0	0.0	0.0	0.0	0.0	0.0	8140183.659143031	594674.9387392877	878855.3584378012	7579527.398382251	0.0	12323888.390604442	811055.0664388232	14536524.842955705	28261994.619472586	860660.6996583552	0.0	5551800.833300929	2775900.4166504643	0.0	1007521.8216631345	503760.91083156725	0.0	0.0	853311.7169591653	1706623.4339183306	2559935.1508774958	3413246.867836661	0.0	0.0	0.0	0.0	0.0	960286.8280239863	1321335.236116446	660667.618058223	0.0	0.0	0.0	0.0	0.0	0.0	0.0	0.0	0.0	506090.06421929435	0.0	0.0	0.0	0.0	0.0	0.0	0.0	0.0	0.0	0.0	0.0	A0A024RAA0	MUL1	C1orf166	True	0.28259020457678097	2.1882258788724833
A0A024RAD8	tr|A0A024RAD8|A0A024RAD8_HUMAN	ALDH4A1	0.0	154178.0	308356.0	462534.0	616712.0	770890.0	0.0	0.0	1201000.0	0.0	0.0	1240810.0	565410.0	403280.0	6850850.0	8976500.0	8903900.0	4893550.0	12447300.0	9403800.0	0.0	0.0	9438600.0	10975700.0	14739800.0	10397620.0	935350.0	453630.0	4620050.0	8786470.0	5194700.0	2898110.0	1988430.0	3682060.0	2090680.0	1683830.0	14893975.0	28104120.0	32120690.0	43181380.0	152168900.0	340337900.0	237562450.0	451538640.0	1569689670.0	785347500.0	160815500.0	102236050.0	69575880.0	36915710.0	10220870.0	6292270.0	6521780.0	3234870.0	424490.0	565990.0	0.0	1590500.0	1850550.0	0.0	0.0	0.0	1102490.0	831930.0	0.0	319110.0	768250.0	1217390.0	0.0	0.0	0.0	714432.8542801548	0.0	0.0	0.0	0.0	2564457.4593165047	0.0	0.0	7964205.731661974	0.0	0.0	0.0	0.0	41761610.8192279	62325243.91116847	37620965.96897773	25882674.703507595	0.0	0.0	50963627.9037486	4668750.011501594	5195264.893722899	38358502.043612085	33933904.03765098	676242745.1160651	24517906.074744508	24884222.431890257	25250538.789036006	18316038.729374923	12351873.924590353	6387709.119805784	15263144.735724919	15097196.173971022	14931247.612217123	14765299.050463226	34508966.604708366	41826503.03854018	30779188.011655975	19330945.97151222	83038009.83660004	273001301.6002681	89143532.77739502	170809617.72959644	199706776.77073497	228603935.81187347	829499525.5274905	151938129.8745356	22298141.59520591	48923538.44996274	1047817.1831772258	988005.0218778176	962781.4294834585	3281099.0344718224	1720063.4687417715	2563883.1918889624	1837346.5472129153	59439064.16917575	2718383.2171065994	0.0	0.0	0.0	4179695.0353230503	40932898.74686682	4582212.327612717	4582212.327612717	0.0	244532.71589275295	489065.4317855059	733598.1476782588	978130.8635710118	1222663.5794637648	0.0	0.0	1306828.3281896426	806013.9524265919	0.0	1729016.9055821537	3336142.78250279	5447017.42777719	7557892.07305159	8815370.287089666	22097511.64605267	1480128.095262102	846344.7901268571	4645439.185080745	2322719.5925403726	0.0	1458097.403602369	8343797.474701512	0.0	1881173.1229409096	0.0	4983383.39844453	4691092.874457188	5462690.268823711	403683.70628751075	558398.9869521209	898902.26362176	7446089.440622484	4151949.4171797843	3257755.8300407967	6199962.0940477075	16646365.596142037	13359663.916708354	71542220.1510171	172670123.76307228	191629922.39535812	210589721.02764395	623258855.8891294	653450593.782682	408693669.8234921	160855667.76489758	38956370.48549816	10528680.23078122	11159642.87947268	3128528.819902496	3188507.5769843766	3248486.3340662573	2181971.110718381	1611402.356045086	1580704.9699895259	0.0	0.0	961934.8362486268	1473747.4974195051	822619.4298779137	99078696.70564453	4682346.564758512	74937.33512570146	0.0	395085.25357984	788600.9483320893	1785543.7706048042	0.0	0.0	0.0	0.0	0.0	0.0	0.0	846698.9099824566	1375936.7809924027	0.0	0.0	13241877.967373107	0.0	20680734.39254741	280367.0595436049	898207.6482567915	384874.06117296923	0.0	14837351.5255814	25729215.382982202	26628864.507123537	49120981.5207857	21866228.18459361	0.0	11677876.632644	35084321.79987176	23419370.400992494	0.0	13574858.89670253	13797014.355108675	14019169.81351482	12214826.39963625	12106775.769790718	11998725.139945187	10341676.536868831	14643094.631690681	18944512.72651253	23245930.82133438	27547348.916156232	34622857.32003341	27300640.318516705	36858586.41695953	106890049.56169072	325688863.1984911	75739827.77051166	80286939.42370434	253570191.02213788	426853442.62057143	1076867893.199747	214141152.79556233	25855125.899037223	32243389.052820276	17752832.600461833	1035979.1083817921	12025272.320818853	1847203.2968456466	1166994.8515279014	0.0	33025437.76938098	3118705.150002912	0.0	355203.68254946003	0.0	373222.13110624696	2329595.604067754	3546943.6107025486	0.0	0.0	0.0	224743.2662270014	449486.5324540028	674229.7986810042	898973.0649080056	1123716.331135007	852520.5985199998	0.0	303506.2385614476	597735.9267815647	2090012.4140534955	2157045.3290351224	438168.0166072351	219084.00830361756	0.0	2292224.3450393355	3737960.6603563973	3232231.2465056656	13176412.104825918	2259205.447975921	7180752.733155101	5149666.0913000805	744766.4386157929	3329831.800399907	4114054.499800826	9147179.008055184	11063584.99908447	9576829.464803562	7962889.61426715	6477685.793861519	2340220.6542902077	4466675.855805827	5334196.355120173	4669944.7513154065	8360533.161262076	7422533.367960506	15508997.877077624	23595462.38619474	23914103.457191862	34845534.15789857	149512680.575196	254399683.65496647	378827846.8496325	1507462481.288275	1363814031.0439444	501522914.31016564	140377060.71108127	98136949.33465993	55896837.9582386	14050499.27735158	5789731.198396723	6368486.740964753	1946175.284397374	1288428.5101349836	218949.07666228912	75662.9178749252	198821.77349746283	269897.0155672209	307902.7612080661	0.0	64705.34416871111	256887.35648247006	0.0	101828.41198919938	219595.62411032125	384082.917041417	192041.4585207085	0.0	0.0	0.0	0.0	0.0	0.0	0.0	0.0	2321389.5431013713	842377.1418946448	0.0	0.0	14049002.813249767	0.0	11268242.585459515	894323.7816998059	0.0	8861450.751474816	792564.0777118292	0.0	23417177.77503163	80536553.1445902	84965619.07262135	69751921.03352898	40041880.492368445	43093782.6221651	46145684.75196175	7234243.743499343	0.0	531542139.74413794	276285152.7410189	21028165.737899806	28785491.10481085	16118926.762861922	3452362.4209129945	2561120.4706676877	6382858.17119924	10204595.871730791	14026333.572262345	17848071.272793896	16759177.247534089	26041060.928589977	34907128.50064759	143192735.0521038	124336964.1596782	268035001.0383408	96145614.59970106	139631530.6414564	183117446.68321174	665405815.3875362	267259327.76763922	88574562.23781869	22368999.48456491	26912093.17641251	2265738.7789518605	1469559.475879946	23356133.805836745	29486015.100814275	27419587.844583184	53796035.00780797	2536939.9469477725	95803472.04226217	97611084.72230485	987786.2471564389	0.0	21930194.09823586	0.0	18976377.18107759	18976377.18107759	A0A024RAD8	ALDH4A1	ALDH4A1	True	0.9139147198217794	0.9274251521307679
A0A024RAE4	tr|A0A024RAE4|A0A024RAE4_HUMAN	CDC42	28999880.0	38111398.0	47222916.0	56334434.0	65445952.0	74557470.0	112076480.0	177811400.0	182935900.0	113628100.0	96263300.0	57678000.0	18302980.0	20978700.0	16865650.0	15410430.0	5528440.0	3494270.0	2864360.0	3483590.0	0.0	5374290.0	2430300.0	408920.0	985270.0	1258420.0	1816870.0	0.0	1051300.0	2102600.0	1007800.0	0.0	0.0	0.0	0.0	0.0	0.0	0.0	0.0	0.0	0.0	0.0	0.0	0.0	515740.0	0.0	0.0	207610.0	560040.0	912470.0	434630.0	154240.0	285480.0	0.0	0.0	0.0	0.0	0.0	0.0	0.0	0.0	0.0	0.0	0.0	0.0	0.0	0.0	0.0	33143093.6155077	43197544.43458873	33551216.64137853	40720861.542851195	41320396.73720538	51330408.09227814	61340419.44735089	42881785.698275454	36844953.97669803	35829737.513638206	54600949.44096668	67464760.69000226	123932565.18907402	176561038.53968534	185604248.59328184	194647458.64687833	264382475.1756254	133639495.86565694	118532816.91672856	219735523.92833737	177564681.3053593	103400870.20098831	12033818.118566912	6419205.479485606	9259355.478439929	5004519.758943841	3319486.6032821513	398064.511005338	0.0	1258639.5907115138	2517279.1814230275	1229506.5623681166	1520152.1423307876	1810797.7222934586	0.0	0.0	0.0	0.0	0.0	0.0	0.0	0.0	0.0	0.0	0.0	0.0	0.0	0.0	466835.2441744065	518696.0103232287	0.0	0.0	0.0	0.0	0.0	0.0	0.0	0.0	0.0	0.0	0.0	0.0	0.0	0.0	0.0	83909.30604743425	0.0	0.0	0.0	466789.0700484108	933578.1400968216	1400367.2101452323	1867156.2801936432	2333945.350242054	159286563.8818946	244880634.76620224	356013361.28990823	267563489.492414	138848178.27913752	140074026.47071525	67568097.19955747	55974653.28209104	44381209.36462461	27008308.63552848	20395654.932356652	4934226.63574274	5119548.313545369	693654.0128775451	1680997.5043496327	2668340.9958217205	1086043.7197752185	0.0	3194848.3671755493	1221412.4818475693	1471745.7412335924	0.0	981144.8714645738	0.0	0.0	0.0	3654342.4007600714	0.0	1428071.0608136773	0.0	0.0	0.0	0.0	0.0	0.0	0.0	0.0	0.0	0.0	0.0	0.0	0.0	0.0	0.0	0.0	0.0	0.0	0.0	411224.4128287617	0.0	0.0	0.0	0.0	0.0	0.0	0.0	0.0	0.0	0.0	0.0	0.0	0.0	16425809.901151588	14621298.315086488	12816786.729021389	37750715.841903165	21626558.79419027	17022749.089538902	49425781.59657231	39831990.79780051	8922159.13496708	13166512.803209586	11326204.56601167	6127377.640819045	50408507.78085947	66727936.76173179	71171526.4218162	27419778.30037418	52345442.95151792	123446289.00579536	165243395.82779714	107389424.85729255	129254403.76278622	95919913.56375922	26823175.456359927	27607434.4359436	12013476.243163675	9453054.70324425	10387755.715978054	2279501.914620079	1254852.8066907944	2233290.6002214393	3211728.393752084	582212.1097668998	291106.0548834499	0.0	2593935.854235049	1945451.8906762865	1296967.9271175244	648483.9635587623	0.0	2418316.0423015654	0.0	3458581.1389800655	764438.6861712052	698515.1890514407	0.0	0.0	0.0	0.0	0.0	0.0	0.0	0.0	0.0	0.0	0.0	0.0	0.0	0.0	0.0	0.0	0.0	0.0	0.0	0.0	0.0	0.0	0.0	0.0	42794463.969439946	47774420.91328952	52754377.857139096	57734334.80098867	62714291.74483824	67694248.68868782	109555384.87290719	160666703.50688085	240996513.3047364	210591635.68447417	120834208.3285174	34878311.30243793	17645966.502313416	11589840.888872292	5533715.2754311655	9902256.47292916	5989891.044004026	686071.1746379196	531045.9630549811	695302.747765474	292790.4173792803	629225.5985765904	953348.26750268	984033.971601457	553995.5863842606	0.0	0.0	0.0	0.0	551921.0123988357	0.0	0.0	0.0	0.0	0.0	0.0	0.0	0.0	0.0	0.0	0.0	0.0	0.0	0.0	196730.33305687195	277340.74444717343	0.0	1283773.3685091522	2567546.7370183044	150729.88766731645	239711.6829717035	286679.1384574462	0.0	0.0	0.0	0.0	0.0	0.0	0.0	0.0	0.0	55559.22774733139	0.0	0.0	0.0	0.0	0.0	0.0	15229462.792301903	20084651.184907038	26366846.07292423	25772467.464132488	31012469.92662343	25796351.657904856	45058568.70638723	16517123.093178995	51010059.372940876	31528024.769367408	24820786.057785295	32698255.43863019	39711176.2709049	45737756.9461672	137904015.94623595	105134961.3565376	215431160.67550787	128411560.20445246	120356719.57020324	344230142.65338457	66948343.39977755	82530788.49899966	25545123.12837368	26406732.083864186	16529077.043263081	6651422.002661975	5004183.09023226	7225413.111062414	0.0	1080033.7598281254	2160067.5196562507	0.0	0.0	0.0	0.0	0.0	0.0	0.0	0.0	0.0	0.0	0.0	0.0	0.0	0.0	0.0	0.0	0.0	0.0	671720.7251017627	0.0	0.0	0.0	0.0	0.0	0.0	0.0	0.0	0.0	0.0	0.0	0.0	0.0	0.0	0.0	0.0	0.0	0.0	A0A024RAE4	CDC42	CDC42	False	0.9123527496599426	0.8268117796613352
A0A024RAG3	tr|A0A024RAG3|A0A024RAG3_HUMAN	RALB	1789530.0	7173984.0	12558438.0	17942892.0	23327346.0	28711800.0	19938400.0	33349100.0	33623500.0	24400700.0	26338800.0	21059800.0	7633300.0	11255200.0	13068800.0	20759900.0	5383400.0	6648900.0	30761900.0	38866700.0	2168100.0	2047100.0	34830400.0	6975500.0	3467990.0	37128400.0	1420200.0	0.0	768950.0	1537900.0	32081700.0	30393000.0	0.0	0.0	0.0	0.0	0.0	0.0	0.0	13351000.0	0.0	0.0	0.0	0.0	1134700.0	0.0	0.0	0.0	0.0	0.0	0.0	0.0	0.0	0.0	0.0	0.0	0.0	0.0	3232500.0	0.0	0.0	0.0	0.0	0.0	0.0	0.0	0.0	0.0	0.0	5273674.484791178	15689206.99254382	12478301.10748467	8490455.56737826	9125241.946900044	9760028.326421829	20033540.081901506	22193227.353635676	16671646.037816226	5560233.931134799	4813244.531154743	6246262.63496036	5032791.386145925	5014900.747057106	4997010.107968288	9284579.070834288	9563761.389454864	6301922.401014462	108938972.74895398	0.0	92741980.82721023	4594139.420338595	3804875.1028079255	0.0	2195115.1545717833	2343055.278790187	0.0	0.0	25868538.88990655	51737077.7798131	0.0	0.0	0.0	0.0	0.0	0.0	0.0	0.0	0.0	0.0	0.0	0.0	0.0	0.0	0.0	0.0	0.0	0.0	0.0	0.0	0.0	0.0	0.0	0.0	0.0	0.0	0.0	0.0	0.0	0.0	0.0	0.0	0.0	0.0	0.0	0.0	0.0	0.0	81555.64151537555	163111.2830307511	244666.92454612665	326222.5660615022	407778.2075768778	20289846.19487059	21029699.83062983	48914504.708835475	26483803.020360563	39306188.75260111	25583581.41743445	14871114.946834113	10942099.75124567	7013084.555657228	6613529.471503163	6069643.21689891	35383997.72582828	2265510.3106361614	52837264.41634294	27845315.68799264	2853366.9596423395	2232640.564174298	0.0	0.0	40717540.59981654	37950453.88123292	0.0	574924.849100594	2606491.279122893	0.0	4849254.360373681	23403486.953140363	3999872.8151238775	0.0	0.0	0.0	14706083.797643237	0.0	0.0	13530052.038419485	6765026.019209743	0.0	0.0	8434445.183802221	0.0	0.0	0.0	0.0	0.0	0.0	0.0	0.0	0.0	0.0	0.0	0.0	0.0	0.0	0.0	0.0	0.0	0.0	0.0	0.0	0.0	0.0	0.0	203238.48988132647	1741129.8914217455	3279021.2929621646	11786948.307907749	7035291.226698426	6028011.903177884	4042619.11820072	499087.00042492273	240270.00535523501	6221594.907092581	7250527.600858765	11404236.460561596	5972683.253809511	4029165.3432783186	0.0	14396980.642853528	18522244.37843471	48383618.556645826	0.0	92012048.4161652	6630548.822916839	6065490.276176001	4315058.060379338	1592278.2866642247	21740579.536657616	1429463.5855050979	0.0	1286853.5713276481	1016552.8183777682	508276.4091888841	0.0	0.0	15331297.262018122	30662594.524036244	0.0	0.0	0.0	0.0	0.0	0.0	0.0	0.0	0.0	0.0	0.0	0.0	910988.7344330724	1821977.4688661448	0.0	0.0	0.0	0.0	0.0	0.0	0.0	0.0	0.0	0.0	0.0	0.0	0.0	0.0	0.0	0.0	0.0	0.0	0.0	0.0	12035396.412842259	16354423.320124436	20673450.227406614	24992477.134688787	29311504.041970965	33630530.94925314	26869837.28200866	28461637.09906376	28762928.20984673	19947866.570466347	16663259.358518356	24448994.972024705	8886597.897891348	6521667.88678287	4156737.8756743902	10081024.031234182	18368131.891006697	4159324.065466519	5495597.08675588	3158299.951361122	2801237.095495726	1155801.9510125667	4451844.619563143	2121462.730786467	2122812.0471997517	0.0	633054.283899285	0.0	0.0	0.0	0.0	0.0	0.0	129680.55162007912	0.0	0.0	0.0	0.0	0.0	0.0	0.0	0.0	0.0	0.0	0.0	0.0	0.0	0.0	0.0	5082706.26429084	0.0	0.0	0.0	0.0	0.0	0.0	0.0	540564.2659203584	358535.8596165649	0.0	0.0	0.0	0.0	0.0	0.0	0.0	0.0	0.0	0.0	0.0	9623492.844589204	6321547.5050515635	31615916.23181014	2795161.863241083	13132335.753504843	21089328.239073712	901317.1684619382	10801463.652081935	8597124.438262017	10578208.669599287	9955263.853863921	8122344.596300642	8569862.083087603	3651970.2735813144	5071568.520304671	9483684.375336066	16907638.551255625	0.0	10696325.786691912	0.0	5349585.277094186	0.0	0.0	0.0	0.0	1236466.3391387044	50750652.13685737	25375326.068428684	0.0	23354355.826151457	11677177.913075728	0.0	0.0	0.0	0.0	0.0	0.0	0.0	0.0	0.0	0.0	0.0	0.0	0.0	1374437.5627170443	2748875.1254340885	0.0	0.0	0.0	0.0	0.0	0.0	1893311.3008735585	0.0	0.0	0.0	0.0	0.0	0.0	0.0	0.0	0.0	0.0	0.0	0.0	0.0	A0A024RAG3	RALB	RALB	False	0.7149788839236934	0.9592525616021101
A0A024RAI1	tr|A0A024RAI1|A0A024RAI1_HUMAN	ACTR3	0.0	0.0	0.0	0.0	0.0	0.0	328960.0	0.0	833060.0	0.0	0.0	0.0	0.0	1048900.0	0.0	0.0	0.0	0.0	0.0	0.0	0.0	0.0	0.0	786910.0	2922000.0	0.0	571670.0	0.0	0.0	0.0	0.0	1689680.0	0.0	3750220.0	36249350.0	205038100.0	214067400.0	223096700.0	76454300.0	23871470.0	11917400.0	7315830.0	10777540.0	7331380.0	3739970.0	3574610.0	1686290.0	0.0	0.0	0.0	0.0	0.0	0.0	0.0	0.0	0.0	0.0	0.0	0.0	0.0	0.0	0.0	2456300.0	0.0	0.0	0.0	619560.0	1239120.0	0.0	0.0	0.0	0.0	0.0	0.0	0.0	0.0	0.0	0.0	0.0	0.0	0.0	0.0	0.0	0.0	3532142.2491428247	1454089.3009546688	1585464.0186093512	0.0	38426884.041907124	0.0	0.0	0.0	0.0	0.0	0.0	0.0	0.0	154363.0845233768	308726.1690467536	0.0	2545210.6656103362	5090421.3312206725	10993775.632870259	12956106.332005719	14918437.03114118	16880767.73027664	18269125.497986462	56385021.640670665	55274211.738133796	69452786.17531878	50328514.63353729	285071563.61327523	167463758.99906483	84057246.17165266	59834557.729082406	35611869.28651215	26631077.684847753	15903179.03604609	772919.7830544654	897889.2101711759	0.0	0.0	0.0	0.0	0.0	0.0	0.0	0.0	0.0	0.0	0.0	0.0	0.0	0.0	0.0	0.0	0.0	0.0	0.0	0.0	0.0	0.0	0.0	486142.41280948557	0.0	0.0	0.0	0.0	0.0	0.0	0.0	0.0	2207482.1284740763	2261404.4357321016	0.0	0.0	0.0	0.0	0.0	0.0	0.0	0.0	0.0	0.0	0.0	0.0	0.0	0.0	3592333.453455546	3674519.1932248967	12884951.986665018	152032006.11269695	437188669.12996036	205383596.75905785	83499801.71648456	25549949.63878818	16736785.832948891	11411830.03805361	6086874.243158329	9947670.49782004	6890067.539141134	4721449.052071967	1916590.5590939343	0.0	0.0	242724.31115661588	0.0	576926.6052865067	1153853.2105730134	0.0	0.0	0.0	0.0	0.0	0.0	0.0	0.0	0.0	2929615.6725421073	0.0	0.0	0.0	0.0	0.0	0.0	0.0	0.0	0.0	0.0	0.0	0.0	0.0	0.0	0.0	0.0	0.0	410147.93834862235	0.0	0.0	1470353.4514299664	0.0	1069265.1890156965	1155366.946059255	0.0	0.0	0.0	0.0	0.0	0.0	0.0	0.0	0.0	0.0	0.0	0.0	273327.85230742017	703848.6498242496	1134369.4473410791	11857532.577054203	16413779.583665174	20970026.590276144	25526273.59688711	30082520.603498083	19969918.6092812	9097034.184360215	37914395.42859302	80114971.35067837	141130747.60013372	68062959.65220125	34950192.468815036	24624864.67093673	14299536.873058425	8584349.261424437	1166946.8023317498	503051.05910741584	0.0	562319.742560207	367624.3997546052	0.0	0.0	0.0	0.0	0.0	0.0	0.0	0.0	0.0	0.0	0.0	0.0	0.0	0.0	0.0	0.0	0.0	0.0	0.0	0.0	0.0	0.0	0.0	0.0	0.0	0.0	452425.7933742741	952988.4497924708	1453551.1062106674	0.0	0.0	0.0	0.0	0.0	0.0	0.0	0.0	0.0	0.0	0.0	0.0	0.0	516164.127446798	0.0	0.0	634516.0433470098	532344.6801027673	1530389.0537954944	55695002.71141814	200105310.73559967	163130752.05284852	126156193.37009737	57483409.17419223	32428290.025016703	6315824.045784606	3069391.244029121	2163640.11300505	390947.5642940016	722778.2032309785	297563.62419127405	139159.49942340233	69579.74971170117	0.0	0.0	0.0	449423.5643547162	192688.00596874062	0.0	0.0	0.0	0.0	0.0	0.0	568118.4315099712	2115958.644250611	2124611.1357507976	0.0	0.0	0.0	0.0	0.0	0.0	0.0	0.0	0.0	0.0	0.0	0.0	0.0	0.0	0.0	0.0	0.0	0.0	0.0	0.0	0.0	0.0	830909.1729245379	2514655.9348921645	0.0	0.0	0.0	0.0	0.0	0.0	0.0	0.0	0.0	0.0	0.0	847592.5489714893	1695185.0979429786	0.0	1201766.1022808359	2403532.2045616717	15456131.495780304	16124524.435571102	16792917.3753619	17461310.315152697	18129703.254943497	17544605.70010896	23894920.916468482	30347647.762700588	36510309.07647587	60894624.8279188	133831316.413126	58292545.631901026	47404049.874224246	36515554.11654747	13010662.677041642	1576771.6509028054	715103.429422787	0.0	621226.1020395868	0.0	0.0	0.0	0.0	0.0	0.0	0.0	0.0	0.0	0.0	0.0	0.0	0.0	0.0	0.0	A0A024RAI1	ACTR3	ACTR3	False	0.7618644320233698	0.7991551930868716
A0A024RAJ1	tr|A0A024RAJ1|A0A024RAJ1_HUMAN	MRPS27	9446900.0	10469564.0	11492228.0	12514892.0	13537556.0	14560220.0	243230.0	31859990.0	89374400.0	51306230.0	46691080.0	39241830.0	39456620.0	35901290.0	45353000.0	32137590.0	35479940.0	15400840.0	7642600.0	811900.0	8612270.0	4619620.0	6923230.0	5390220.0	5268410.0	5997070.0	4174650.0	6025800.0	5978515.0	5931230.0	5507180.0	6346400.0	11112850.0	21427210.0	50363950.0	122665800.0	174009250.0	225352700.0	187776600.0	174565800.0	140307800.0	173661140.0	161216800.0	107994100.0	113603600.0	92881420.0	61915810.0	70530410.0	63800250.0	57070090.0	39668070.0	29736100.0	57075140.0	29186950.0	20881580.0	20412930.0	19475960.0	15316200.0	21935510.0	41471690.0	99949440.0	69209400.0	24812500.0	483260.0	0.0	0.0	5913200.0	11826400.0	902306.6519215015	455703.29096358607	4346585.98465035	14066459.76556172	266402.6596368843	670892.3396680709	1075382.0196992573	30800789.301815066	20198103.039426383	42895877.337459	26810779.215251	52359848.717774004	67050669.70032674	56913082.62750459	42554409.09015883	28195735.55281307	36036297.08988343	45645204.734026626	66883071.96031939	44738873.79267058	31784553.57961257	22819753.11708435	14879282.299946876	0.0	7213284.808524131	3199332.187673296	12417737.981087707	2928145.438620809	1712615.6619507226	3891350.942512299	6070086.223073875	12605108.190369517	13005160.550162502	13405212.909955485	66242277.86001716	62467441.36111145	58692604.86220574	54917768.363300025	75630048.37013906	84474075.97521338	66921017.78495469	7421081.268459446	39999471.217814274	31086465.259808622	46037738.60796055	38164002.08334525	23858340.055724274	9552678.028103298	16839729.696416114	26119670.453412563	17157564.63035204	10374207.340178346	1175260.3776741186	8857920.459379094	5192680.690298959	4984747.289669384	5423580.370588477	6115356.166131211	6290975.980357155	8284912.002735611	18204454.150761697	30802688.801767707	47993119.198742166	27981180.40699976	54876995.375944525	13909287.188085137	0.0	0.0	0.0	459355.2754852711	918710.5509705422	1378065.8264558134	1837421.1019410845	2296776.3774263556	201108.25499607713	4902448.756291375	69788044.80973472	52299758.75958128	39368482.04027296	41344044.79154847	33556997.12966864	25643963.93783792	17730930.746007204	22255968.845951173	17284800.70968659	21389299.406368487	12687676.639820376	7394669.32859685	8873921.655527616	10353173.982458381	5202928.282857452	2889034.6153186033	7222120.220094108	2625416.973971523	1836645.421419043	0.0	767298.168012688	1943841.7398976104	0.0	1558913.1242383393	3023789.202197549	3733650.616012172	18466223.562274676	37973599.18713254	89346124.00889258	107094740.72574691	93771279.02460538	141512686.36680782	118430242.43559791	94543086.83084372	70655931.22608952	57433535.4651072	51610642.81896612	45546413.44266093	45668440.95469876	28552060.731381465	24711714.235937204	34295997.74432592	20238494.324533116	17455757.512132358	14673020.699731598	12028359.569700051	18880427.86215292	16018439.702573525	11089126.468378026	8389007.59310494	8221815.457122453	9272057.312568033	33183131.62902094	86448206.60049899	19276206.906229015	949821.936600916	837427.8762077912	0.0	0.0	5532114.812907867	0.0	4934556.346359749	9869112.692719499	2647750.9539246527	176511.12452209252	80443.96419672722	12472562.287792532	17323681.205035318	29082857.07756754	13236112.063834935	14155653.555182962	29640347.87591453	67037445.658741236	35918575.968050994	15514350.28459623	22283367.280982267	32181717.909559913	41062819.00641559	33907260.641750135	20612408.435620073	15374541.53855441	13854625.341294242	3796583.209307313	0.0	3537593.23713148	6914663.719760256	6254299.592453052	7122044.050349836	5448939.808379481	4441988.420622672	3435037.0328658638	10641638.05860299	11599275.35511968	12556912.65163637	30902912.57858763	37675596.92986992	44448281.28115222	51220965.63243452	57993649.98371681	30749515.51987418	53992449.27259862	121085151.506914	28998002.19716411	66524664.63741315	20832113.385022495	16844750.84239592	15252953.047693212	13661155.252990501	33572549.94135926	11218934.735603599	6009719.574203034	6203607.690513292	3107492.8700809753	3577166.555081799	3561238.2465575994	6647181.052164658	2327262.8155946024	1395660.9760125657	6550349.909620484	19589176.778977256	18648231.773203574	28572046.073281668	34613223.45620505	62023343.86815279	104247944.38831386	37965474.1265618	3246996.5037272354	3246996.5037272354	6929852.96825658	5543882.374605264	4157911.780953948	2771941.1873026323	1385970.5936513161	0.0	4248480.147474289	88809155.89145905	155753735.62522948	77597078.62109262	69053909.86114077	72377725.95919812	61694367.08107376	59449514.98644415	57204662.891814545	67030891.00700685	63459362.904077366	56877060.11097253	48464983.06272299	30452812.08584417	22954306.581664026	5081947.273808368	17060831.504186414	18813406.307390563	10654449.77396974	10558715.774447208	15644637.909523042	8156021.77022193	8789885.643969186	4110068.3942299145	12081548.65632831	10661848.525635915	6961292.040686107	35093021.27670182	100636347.1595798	189031414.710257	244961310.92062107	300891207.13098514	222269294.58324438	287042217.01565415	357114692.104273	232772148.6581816	181215780.49389297	90125419.67476974	49572209.62285731	71498432.67417787	64279679.81753364	63036515.25091264	61793350.68429162	31176231.214371458	47172467.2482861	39084838.953762524	47839158.86593822	54641411.478711866	34744391.648419455	23591920.43060987	36667116.93798429	26448558.209174365	62977207.17239706	89722097.75453557	156893789.92926866	66040245.3849803	4140911.5185769084	3959136.109100606	2130733.6589760757	0.0	2915330.231466509	5830660.462933018	0.0	0.0	0.0	737565.2394469241	404768.9285536888	11730517.303634364	1123209.0331858662	31622909.618572272	16973779.395548336	12969769.14428002	38874992.424914	41390181.75371175	65272656.81238322	53072930.669801384	38739036.244978994	58553612.3156908	41602294.7301666	37136246.824681476	40173925.11699583	21915792.462785028	34421153.31326786	17943193.1859568	4218967.995219621	5804866.608506904	6067065.272696309	6329263.936885713	7853608.893468329	0.0	5062441.557920193	4058090.466695822	3053739.375471451	17394407.90289479	30109650.365327425	42824892.827760056	81751268.86557889	74266967.09584118	66782665.32610347	59298363.55636576	51814061.78662805	79043174.66752635	113587713.84435423	60107507.2946429	86628267.14232355	65973323.046761476	128758740.37099966	37491190.83585444	32156670.973293595	26822151.11073275	12390562.628802737	11599302.402860118	9532525.477290923	13449023.568449369	5803088.628821616	9132237.05754416	9452154.86891696	6010821.848651702	6377737.589705612	5321107.969134825	6471691.962875174	20299549.66286883	20355911.618892457	40299450.48277715	45830271.15579168	34642339.91271662	12262311.027503971	12642028.222291954	3739861.7360240454	3739861.7360240454	A0A024RAJ1	MRPS27	MRPS27	True	0.9919968329329153	0.7850731750360375
A0A024RAJ4	tr|A0A024RAJ4|A0A024RAJ4_HUMAN	POLR2D	0.0	0.0	0.0	0.0	0.0	0.0	604440.0	682370.0	0.0	0.0	0.0	0.0	0.0	0.0	0.0	0.0	0.0	0.0	0.0	0.0	0.0	0.0	0.0	0.0	0.0	0.0	0.0	0.0	0.0	0.0	0.0	0.0	0.0	0.0	0.0	0.0	0.0	0.0	0.0	0.0	0.0	0.0	0.0	0.0	0.0	0.0	0.0	0.0	0.0	0.0	0.0	0.0	0.0	0.0	0.0	0.0	0.0	0.0	0.0	0.0	0.0	0.0	0.0	0.0	0.0	0.0	0.0	0.0	0.0	0.0	0.0	0.0	0.0	5299163.123690557	10598326.247381113	0.0	0.0	0.0	0.0	0.0	0.0	0.0	0.0	0.0	0.0	0.0	0.0	0.0	0.0	0.0	0.0	0.0	0.0	0.0	0.0	0.0	0.0	0.0	0.0	0.0	0.0	0.0	0.0	0.0	0.0	0.0	0.0	0.0	0.0	0.0	0.0	0.0	0.0	0.0	0.0	0.0	0.0	0.0	0.0	0.0	0.0	0.0	0.0	0.0	0.0	0.0	0.0	0.0	0.0	0.0	0.0	0.0	0.0	0.0	0.0	0.0	0.0	0.0	0.0	0.0	0.0	0.0	0.0	2999563.4029021277	0.0	0.0	0.0	0.0	0.0	0.0	0.0	0.0	0.0	0.0	0.0	0.0	0.0	0.0	0.0	0.0	0.0	0.0	0.0	0.0	0.0	0.0	0.0	0.0	0.0	0.0	0.0	0.0	0.0	0.0	0.0	0.0	0.0	0.0	0.0	0.0	0.0	0.0	0.0	0.0	0.0	0.0	0.0	0.0	0.0	0.0	0.0	0.0	0.0	0.0	0.0	0.0	0.0	0.0	0.0	0.0	0.0	0.0	0.0	0.0	0.0	0.0	0.0	0.0	0.0	117790.20190542763	722996.2544905952	0.0	0.0	0.0	0.0	0.0	0.0	0.0	0.0	0.0	0.0	0.0	0.0	0.0	0.0	0.0	0.0	0.0	0.0	0.0	0.0	0.0	0.0	0.0	0.0	0.0	0.0	0.0	0.0	0.0	0.0	0.0	0.0	0.0	0.0	0.0	0.0	0.0	0.0	0.0	0.0	0.0	0.0	0.0	0.0	0.0	0.0	0.0	0.0	0.0	0.0	0.0	0.0	0.0	0.0	0.0	0.0	0.0	0.0	0.0	0.0	0.0	0.0	0.0	0.0	0.0	0.0	0.0	389834.37825304194	0.0	0.0	0.0	0.0	0.0	0.0	0.0	0.0	0.0	0.0	0.0	0.0	0.0	0.0	0.0	0.0	0.0	0.0	0.0	0.0	0.0	0.0	0.0	0.0	0.0	0.0	0.0	0.0	0.0	0.0	0.0	0.0	0.0	0.0	0.0	0.0	0.0	0.0	0.0	0.0	0.0	0.0	0.0	0.0	0.0	0.0	0.0	0.0	0.0	0.0	0.0	0.0	0.0	0.0	202138.84301345376	0.0	0.0	0.0	0.0	0.0	0.0	0.0	0.0	0.0	0.0	0.0	0.0	943455.287003261	0.0	0.0	0.0	0.0	0.0	0.0	0.0	0.0	0.0	0.0	0.0	0.0	0.0	0.0	0.0	0.0	0.0	0.0	0.0	0.0	0.0	0.0	0.0	0.0	0.0	0.0	0.0	0.0	0.0	0.0	0.0	0.0	0.0	0.0	0.0	0.0	0.0	0.0	0.0	0.0	0.0	0.0	0.0	0.0	0.0	0.0	0.0	0.0	0.0	0.0	0.0	0.0	0.0	0.0	0.0	0.0	0.0	0.0	0.0	0.0	0.0	A0A024RAJ4	POLR2D	POLR2D	False	0.22615552130302496	1.9700495114877865
A0A024RAJ6	tr|A0A024RAJ6|A0A024RAJ6_HUMAN	HEXB	7213700.0	14016760.0	20819820.0	27622880.0	34425940.0	41229000.0	2629200.0	309870.0	0.0	0.0	0.0	0.0	506170.0	0.0	0.0	0.0	0.0	14242100.0	0.0	4525600.0	7428750.0	27357960.0	63814800.0	81939560.0	43197030.0	18486730.0	9799860.0	7229440.0	5712410.0	4195380.0	2225720.0	2046690.0	4266540.0	22880960.0	2575070.0	6463460.0	3496035.0	528610.0	0.0	0.0	0.0	0.0	319200.0	846900.0	652440.0	10167250.0	3365440.0	0.0	0.0	0.0	3049600.0	7527900.0	8530300.0	2980900.0	2208100.0	2513830.0	1464800.0	1968000.0	1928500.0	0.0	4820000.0	8223400.0	737690.0	0.0	0.0	0.0	1410390.0	2820780.0	1033107.1021486416	0.0	0.0	206877.6320512472	556774.3582110351	278387.17910551757	0.0	0.0	3127857.980153028	1322405.3623774634	1010003.8817944389	689297.6107208023	56355159.734438464	0.0	0.0	0.0	3323683.1729449607	52123603.93296659	20344969.725299455	38099551.608208	179473016.14149994	464744689.8660649	454065082.69047785	263986849.09246626	136184516.581272	106788032.01188545	91921661.89417477	49990995.57916192	9259134.606352413	28016851.24913364	46774567.89191486	58835906.6725863	45486960.926925585	32138015.181264874	15885650.627180798	17722570.155024514	19559489.68286823	21396409.21071195	16065197.54712278	12280973.984497627	12060543.641156381	3176538.188241616	0.0	5683732.35014865	3312401.026714629	9597554.818844855	8455116.033375654	7312677.247906456	1884215.6041838697	9732154.268977275	693052.4362085791	343115.9530730382	0.0	24531821.016258035	4371235.309617167	0.0	0.0	5869675.725745104	0.0	2910166.450696984	0.0	524703.7311036715	2324987.942031355	629397.1005863876	2165783.341349622	250111.1344616836	2856980.4520230643	2856980.4520230643	0.0	0.0	0.0	0.0	0.0	0.0	366128.03057226096	33009641.922583114	1043449.5327511086	0.0	850336.9288839899	423382.80693524325	15066013.208207984	8357326.389378462	1648639.5705489404	8989705.053099161	10054275.388334587	12029599.293701554	10124905.535576168	7864513.351551716	33687685.64929495	59510857.94703818	82095262.66447005	56553365.544884294	47528720.747449204	32566070.949568354	18148149.053779013	6633239.9457655875	8495305.396022785	4463393.10830961	3376860.3231026065	11884471.970222877	0.0	971295.3211407075	6720077.493944247	4020072.354818088	20526758.588919245	561071.7864049022	0.0	24391854.069934793	1664528.510274623	832264.2551373115	0.0	34369926.23982838	2779222.365460718	1596991.9862294525	751261.3712960006	5116875.514092588	1011569.2907675093	728934.9656542576	0.0	0.0	0.0	1298525.5894639818	331654.6044387291	2816675.6786437337	0.0	0.0	0.0	1621081.302148562	0.0	0.0	2218434.919423133	835391.9991778003	461848.3718259079	0.0	0.0	22113389.21216366	0.0	0.0	0.0	0.0	0.0	0.0	1066548.006973333	0.0	2639006.0002250923	195644.3144295927	1721410.501321198	1100590.8624466225	29979310.930164807	2021597.8542772685	0.0	2796703.4619940915	2187103.3104208754	2452430.9715690822	16569525.04684052	8411876.671838872	87407049.49390909	240426045.1197368	136915857.69897127	105051511.93737097	126185763.47271329	132041689.58233462	102994316.83612493	62813633.02185346	12754322.774024528	18941978.131415546	25129633.48880656	24385526.819986835	29330458.18902558	34275389.55806433	8984024.877471855	8534423.744163292	8084822.610854729	7635221.477546167	7185620.344237603	7853112.569793872	6828199.191285755	7136074.415626055	2592612.098881077	7291777.835754769	1226674.3556077874	6979659.867394298	26810665.8481419	46641671.828889504	4158888.5630479543	1810784.4086226686	333531.0926253567	2726445.927381468	597756.024721888	802878.0430923507	206443.371264627	0.0	0.0	0.0	1294541.4427118772	736498.0786091476	464467.5545978161	218025.62999692964	194306.14431677532	0.0	0.0	2698442.8558644135	193345.16039374666	193345.16039374666	0.0	107692.31623526469	215384.63247052938	323076.94870579406	430769.26494105876	538461.5811763235	756910.2863353529	0.0	1572515.8366485792	1952292.18547093	4426752.956427773	0.0	0.0	1596081.0855914198	3192162.1711828397	0.0	3082119.795527771	2650113.6572078685	3068233.0807743855	1729711.1987962169	28577340.9815029	301032604.2467939	466839584.85159904	338058408.84249127	293841309.97916	229010029.61187568	173647296.06722885	141800842.52392384	126445340.63316077	80137498.47605218	42057787.80715214	21942510.424859244	6389603.542832655	7773068.905676639	16262293.119855719	10065630.579819296	10369876.131332189	10674121.682845082	3673851.26427022	14821335.633502373	42247619.76004609	7243692.721683097	7052820.670720569	10669522.762736471	10613863.460688487	11485516.241518516	12358046.07801718	7380729.858831438	2403413.6396456957	2509245.0236609722	4256413.003554056	1142522.428645159	4811325.000669006	1134938.145972156	3000879.7031446034	1519217.8383238437	3144638.122676617	0.0	359435.4038920878	0.0	1270656.888541683	533975.1041021526	649178.6150380342	357445.16218249325	231790.07119537942	93940.5331232074	2381079.641929977	4668218.750736747	0.0	9118475.494780032	26494267.95036986	40865677.74655183	47977003.82780827	32909692.782804623	0.0	0.0	0.0	0.0	0.0	2988902.382947953	16444119.247301076	38839077.235271186	26951208.729488846	0.0	26246536.114219747	71236593.33673388	7160516.852549406	72155097.6421536	114291384.86440061	156015702.3403685	134146907.80726461	153744392.55840275	106096640.93531504	58448889.31222734	48122442.56606482	24395066.601939965	10871041.923766201	17783791.38057179	24696540.837377377	21508131.353943273	14898663.74525514	8289196.136567008	18834529.96178532	14372710.684651703	9910891.407518087	5449072.130384471	987252.8532508526	2580144.8533002683	1722506.7191069024	0.0	4279182.240561371	422252.39545901964	6974480.911478784	6031855.348328657	10294976.505732927	14558097.663137197	4645327.523751656	1432399.7004574293	4043599.9322607256	0.0	1198950.96777913	6377020.471232546	9140652.828054523	4724252.041981584	3650607.1558225937	0.0	1043851.8732325169	0.0	1366970.0480388352	311389.4354823691	0.0	0.0	0.0	0.0	0.0	0.0	A0A024RAJ6	HEXB	HEXB	False	1.0435992570419441	0.882925323936874
A0A024RAJ8	tr|A0A024RAJ8|A0A024RAJ8_HUMAN	IQGAP2	0.0	0.0	0.0	0.0	0.0	0.0	0.0	0.0	0.0	0.0	0.0	0.0	0.0	0.0	0.0	0.0	0.0	0.0	1933570.0	0.0	0.0	0.0	0.0	0.0	0.0	0.0	0.0	760110.0	380055.0	0.0	164680.0	0.0	1585330.0	24425670.0	45961830.0	50183100.0	38592750.0	27002400.0	24325530.0	14797400.0	4997393.0	8381590.0	4873090.0	220700.0	0.0	0.0	0.0	11194000.0	6295850.0	1397700.0	3147560.0	159230.0	50435000.0	46899000.0	30494430.0	17859190.0	1027570.0	7680100.0	751540.0	4110100.0	4536700.0	5804300.0	938470.0	0.0	0.0	0.0	681055.0	1362110.0	0.0	0.0	0.0	0.0	0.0	0.0	0.0	0.0	0.0	0.0	0.0	0.0	0.0	5903469.155135095	5752613.519361477	5601757.883587859	0.0	0.0	0.0	0.0	0.0	0.0	0.0	0.0	322013.8338317329	0.0	502483.9990995339	0.0	0.0	0.0	0.0	1283266.8284695789	14645520.117403148	28007773.406336717	32078357.630426727	44643579.26675197	57208800.903077215	69774022.53940246	48203301.07722266	43998691.67042778	18032924.887596555	3559972.132169876	2134993.7723498526	1872686.08121552	420270.99068422464	0.0	1353813.3732222782	2707626.7464445564	5448914.399026594	493472.4179288697	0.0	0.0	0.0	0.0	346981.2146045731	0.0	536586.6494120474	712179.9589874888	708204.2614121957	476421.092772613	743278.7489097809	788910.922190644	0.0	0.0	0.0	0.0	0.0	0.0	0.0	0.0	0.0	0.0	0.0	0.0	0.0	0.0	0.0	0.0	0.0	0.0	0.0	682644.3538550248	1365288.7077100496	0.0	0.0	0.0	0.0	0.0	372491.5679928189	744983.1359856378	0.0	0.0	0.0	0.0	0.0	0.0	0.0	0.0	0.0	1813977.8073365197	0.0	9568622.040956886	44152872.67605425	70174929.68712114	58730500.594635345	27199703.823577	19794161.319333944	19504361.6169643	8056363.484187947	9432400.257782584	10808437.031377222	2781531.2092433334	136790.46390893674	297567.88120474864	0.0	9275637.72647329	32687768.626780096	5793423.610472333	1226143.9055597268	1290103.4277840476	1354062.9500083684	1011535.1699234312	506944.7540824086	1538024.3434937517	0.0	243202.0029737087	203382.97793461435	1168183.965085798	1374046.391023418	2139376.923694271	1446246.0970925898	469878.14379894437	0.0	0.0	0.0	2489570.520082079	0.0	3271309.3969798596	6542618.793959719	1784258.8498872707	0.0	0.0	0.0	0.0	0.0	0.0	0.0	0.0	0.0	0.0	0.0	0.0	0.0	0.0	0.0	0.0	0.0	0.0	0.0	0.0	0.0	0.0	0.0	0.0	0.0	566800.3301013281	1133600.6602026562	2393210.3373124423	12125695.140775345	21858179.944238245	16935900.167495187	16797272.230448786	16658644.293402389	16520016.356355987	16381388.419309588	20959467.779421866	1763958.0645132908	8272389.855411266	6714363.43822359	2357245.5139930956	0.0	0.0	245110.96186749177	490221.92373498355	0.0	873942.8042003184	683908.2334214054	984866.7759757064	0.0	0.0	0.0	0.0	1147174.5581154358	0.0	0.0	0.0	0.0	0.0	0.0	519892.30235849274	809028.340199734	629924.9615452717	0.0	0.0	0.0	0.0	0.0	0.0	0.0	0.0	0.0	0.0	0.0	0.0	0.0	0.0	0.0	0.0	0.0	0.0	0.0	0.0	0.0	975668.2098390934	2875055.947605829	15919038.2686196	16412275.261344006	28295783.623264212	35931941.890206255	39185638.51198659	15587314.450565342	13479929.58769081	4867164.211572094	822886.2367932402	1880665.9725324141	2298431.200540444	3044271.4701351426	6580222.5969676925	18328979.22641456	11601355.055598985	9420938.441855432	7240521.8281118795	469871.33016769757	2660986.898638252	1107142.2278584964	1398735.126920987	2156320.071462982	840517.3045934903	73745.76413771689	142212.3278084584	0.0	15151698.890839903	30303397.781679805	6951790.604275896	710077.7624909387	810877.3207150087	1444724.3280070983	695460.1680136905	2341794.856772373	2281581.6118295547	811782.4871422537	0.0	0.0	319135.82034865906	329019.56307596766	0.0	0.0	0.0	0.0	0.0	374185.1189348034	748370.2378696068	0.0	0.0	0.0	0.0	0.0	0.0	0.0	0.0	0.0	0.0	0.0	0.0	0.0	3937987.9389546253	5125678.368726932	0.0	377453.2339887159	0.0	0.0	0.0	0.0	0.0	0.0	0.0	0.0	0.0	0.0	0.0	0.0	0.0	0.0	892545.802014518	3453547.740703187	6014549.679391855	3626278.4671289045	3257918.1175806983	2889557.768032492	2521197.418484286	2152837.0689360797	561106.6822810525	10889420.307113128	2993051.0022136243	0.0	8588827.199730674	5557194.038346302	0.0	0.0	0.0	0.0	0.0	2461494.3423020565	0.0	1432755.2963944867	15772576.320167841	0.0	0.0	0.0	1333721.8279239517	0.0	555695.6974388263	0.0	681440.3473813365	0.0	0.0	0.0	0.0	0.0	0.0	A0A024RAJ8	IQGAP2	IQGAP2	False	0.5997699754306772	1.030847025738007
A0A024RAJ9	tr|A0A024RAJ9|A0A024RAJ9_HUMAN	ARSB	0.0	0.0	0.0	0.0	0.0	0.0	240820.0	0.0	0.0	0.0	0.0	0.0	0.0	0.0	0.0	0.0	8201600.0	0.0	0.0	5522900.0	1925300.0	5317000.0	9411900.0	18169000.0	0.0	41397000.0	25829000.0	740110.0	918805.0	1097500.0	0.0	0.0	0.0	0.0	0.0	1069200.0	534600.0	0.0	0.0	0.0	0.0	0.0	0.0	0.0	0.0	0.0	0.0	0.0	0.0	0.0	0.0	0.0	0.0	0.0	0.0	0.0	0.0	0.0	0.0	0.0	0.0	0.0	0.0	0.0	0.0	0.0	158315.0	316630.0	0.0	0.0	0.0	0.0	0.0	0.0	0.0	0.0	0.0	0.0	0.0	0.0	0.0	0.0	0.0	0.0	0.0	0.0	0.0	0.0	8949736.98615961	0.0	28581289.86878149	40030857.14145034	29471404.38147209	0.0	5989609.269266443	0.0	0.0	0.0	0.0	0.0	0.0	0.0	0.0	0.0	0.0	0.0	0.0	0.0	1215149.8766795585	0.0	809496.2007471612	0.0	540915.7423273664	0.0	0.0	0.0	0.0	0.0	0.0	0.0	0.0	0.0	0.0	0.0	0.0	0.0	0.0	0.0	0.0	0.0	0.0	0.0	0.0	0.0	0.0	0.0	752250.8757742642	601800.7006194114	451350.5254645585	300900.35030970565	150450.1751548528	0.0	0.0	0.0	0.0	0.0	0.0	0.0	0.0	0.0	0.0	0.0	0.0	0.0	0.0	0.0	727797.604184989	1455595.208369978	3012074.379064082	0.0	15758143.156716708	27005510.726314075	17146861.51069369	0.0	0.0	0.0	237446.9539392095	0.0	0.0	0.0	189837.0028356251	0.0	0.0	0.0	0.0	0.0	0.0	0.0	0.0	0.0	0.0	0.0	0.0	0.0	0.0	0.0	0.0	0.0	0.0	0.0	0.0	0.0	0.0	0.0	0.0	0.0	0.0	0.0	0.0	0.0	0.0	0.0	0.0	0.0	0.0	0.0	0.0	0.0	0.0	0.0	0.0	0.0	0.0	0.0	0.0	0.0	0.0	0.0	0.0	0.0	0.0	0.0	0.0	8194069.665684433	0.0	17193924.350828376	16980105.427954506	35974433.15857703	17017343.554971866	30537666.61404252	0.0	0.0	0.0	0.0	0.0	0.0	0.0	0.0	0.0	0.0	0.0	0.0	0.0	0.0	0.0	395468.90892435994	0.0	0.0	0.0	0.0	0.0	0.0	0.0	0.0	0.0	0.0	0.0	0.0	0.0	0.0	0.0	0.0	0.0	0.0	0.0	0.0	0.0	0.0	0.0	0.0	0.0	0.0	0.0	0.0	0.0	0.0	0.0	0.0	0.0	0.0	0.0	0.0	0.0	0.0	0.0	0.0	0.0	0.0	0.0	397401.79447087884	0.0	353104.86105309497	509535.6105665382	686296.0607068003	1815224.1264881184	2054671.5683288872	0.0	9679321.29069596	14761802.668917919	1562002.4129284045	27877045.763008274	3705054.206327423	1221300.0185740825	3044338.9359558066	631198.9738310189	0.0	507983.8966912611	338948.28301705234	326810.0574492144	314671.8318813764	0.0	0.0	0.0	0.0	0.0	200901.96963460968	179014.9329807916	233448.60595337488	374036.13191416994	187018.06595708497	0.0	0.0	0.0	0.0	0.0	0.0	0.0	0.0	0.0	0.0	0.0	0.0	0.0	0.0	0.0	0.0	0.0	0.0	0.0	0.0	0.0	0.0	0.0	0.0	0.0	0.0	0.0	2171268.7916735644	0.0	0.0	0.0	0.0	0.0	0.0	0.0	0.0	0.0	0.0	0.0	20124359.397878468	27249316.656722113	51578005.35041133	50533738.61525225	43775637.831473	38981315.61009422	34186993.38871544	0.0	0.0	0.0	0.0	0.0	0.0	0.0	0.0	0.0	0.0	0.0	0.0	0.0	0.0	0.0	0.0	0.0	0.0	251127.77734901174	394764.829524469	197382.4147622345	0.0	0.0	0.0	0.0	0.0	0.0	0.0	0.0	0.0	0.0	0.0	0.0	0.0	0.0	0.0	0.0	0.0	0.0	554089.5891231162	0.0	0.0	A0A024RAJ9	ARSB	ARSB	False	1.049961368883113	0.8045820760224393
A0A024RAM4	tr|A0A024RAM4|A0A024RAM4_HUMAN	MAP1B	2776600.0	2873636.0	2970672.0	3067708.0	3164744.0	3261780.0	3205830.0	0.0	0.0	0.0	216930.0	0.0	732870.0	0.0	1092000.0	0.0	0.0	14169100.0	0.0	8916200.0	0.0	11851600.0	2554700.0	1727100.0	713310.0	451400.0	790440.0	0.0	569900.0	1139800.0	1483990.0	1282020.0	3813830.0	1928270.0	667370.0	2470960.0	3937130.0	5403300.0	1620200.0	4390500.0	2177760.0	6682620.0	15118980.0	14454570.0	15988550.0	16402330.0	12058820.0	4508180.0	4276115.0	4044050.0	3762090.0	3703370.0	5370810.0	4607170.0	3866040.0	1933440.0	4353340.0	2910650.0	6364520.0	10156720.0	12175340.0	13362790.0	7189870.0	415300.0	0.0	0.0	3708405.0	7416810.0	2852165.440515209	17193390.08294718	53890978.20285435	53442431.16752629	69936142.6516394	35623023.32693172	1309904.002224042	3230192.43574107	1662990.121327565	91940215.14952613	2071161.739057648	0.0	959512.5225882176	469574.05805960833	1183814.7536236239	1898055.4491876396	1336497.0015610019	56437235.80215952	39333033.868151404	44148884.68993884	2504954.518939619	5523569.1646070955	5462166.724277571	13190569.415307166	2714297.083487548	5633254.24326768	12621382.045777716	514587.78949542594	2970641.228258941	4531279.224231462	6091917.220203984	10904145.739756152	6687101.2344341	2470056.7291120472	4133665.2922846577	6795497.892584172	9457330.492883686	12119163.0931832	31177354.12382157	8099953.716649479	7426823.942734869	9879166.73042811	3762379.313169793	22143133.564186983	14540981.358381694	17689954.710101277	13655085.502562651	9620216.295024026	7402837.234030601	14076796.579257483	9438615.26466814	8406365.146219062	18146598.91615768	6696346.940017532	8327014.640057964	9078447.986438846	12921564.88247934	14973095.51039854	10008624.278363151	16872507.11420353	15237391.05032052	9867548.858624754	7249600.597153557	8311968.833456355	42752928.92241846	19808603.947974924	566227.6835567319	566227.6835567319	0.0	361112.26649278635	722224.5329855727	1083336.799478359	1444449.0659711454	1805561.3324639318	6452353.977693107	100709002.00930886	105027370.15667203	51467710.603123136	67438142.27807882	0.0	27925636.15495239	32565957.213421427	37206278.27189046	0.0	0.0	0.0	0.0	1288971.7531221253	644485.8765610626	0.0	12606537.272602752	0.0	1535779.1919534155	2568924.2297929507	341890.85766214674	0.0	0.0	743891.26897514	2581912.8977719983	1646171.4961606276	2507631.820214065	3672779.0301769157	2684707.627364496	1054834.5210584875	1448202.358819732	7333024.33696249	1159653.7540662833	3182587.6105368338	11147018.167163799	14114985.668449644	17082953.169735488	14631575.24779145	11717746.15244279	14020675.65541789	12316032.406122163	4216808.5923262965	758881.6931401003	5198390.210595069	3628592.53709583	5795004.542914616	7961416.548733402	5254268.779580236	7066449.555795312	5079513.189827113	7481211.162793499	4396914.33043086	6248777.648308717	8286485.830265067	11227020.172912152	9621623.085424805	5627402.956803192	391616.3010985707	207716.3251325278	442956.79782135616	0.0	23714373.337150246	3200412.808058422	9537813.485255376	15875214.162452329	45192671.44022924	46053833.158253275	63442068.45831804	433956.31504165684	0.0	71477984.19487004	70337320.30283312	723692.9678347909	3277195.42350841	108889088.31837489	0.0	1193878.3767746275	961608.5625786058	0.0	57553327.150185086	0.0	44440701.52045933	1300283.3216519733	0.0	1177829.9452600493	0.0	0.0	48988702.08378081	0.0	1539616.3676822553	1138789.9733870109	1489404.957704009	1840019.9420210074	4198466.685917889	3788522.95665291	3378579.227387931	9568613.019988444	8311742.147059289	7054871.274130134	5798000.40120098	4541129.528271825	5504636.034098413	7051531.85499761	4166321.773692581	3911877.2554726736	17364520.61930423	4000559.2543495637	3716749.469901709	4927673.299011057	6138597.128120405	5999758.975840842	390832.16149574675	1214140.7227916862	1463451.1844028132	827361.5109913128	2148647.136281077	722309.1509856298	3742840.1834119363	927661.8054976192	864573.2109507892	654309.9285921233	1339445.8189751978	334710.70039087435	659883.6353456895	215140.27576803617	2630525.3171043643	6598877.195273624	4156759.983658446	839220.0526014862	839220.0526014862	3277843.7634264017	3347167.143019579	3416490.522612756	3485813.902205933	3555137.28179911	3624460.6613922874	53456301.25077242	63125688.19937557	68582841.01265629	3063060.7011901285	4865224.569227998	61780475.9568482	4060464.1495865453	5453262.284289081	6846060.418991616	45310017.047333024	24813855.75232854	32685109.91567851	47706374.886567585	44898357.4760951	74597598.8337268	60925088.06094997	43364077.89330797	32540395.730353754	47214037.4381187	30908167.020265616	22562347.030060064	32426760.799748316	34739253.00174553	25353464.252456155	51373906.85230225	52777628.82780067	89411378.29531477	71847230.9670119	79396605.69997287	64400252.48336405	70284955.87972498	76169659.2760859	47591907.877507284	64243658.69145067	101934164.66309054	181756069.27437896	246451383.52441797	195154983.65575546	81318931.81676543	42113210.9788278	23886577.40236086	13163408.067892889	2440238.733424917	8994200.259699062	5035227.192998393	5394314.023483717	1043313.9393584202	4354204.710606847	1238717.4446088958	562569.3677603388	0.0	3265064.6125622536	0.0	84596.51696121262	738750.7362732331	176411.87673349702	82392.63348618137	0.0	0.0	0.0	0.0	0.0	1495043.8513690722	6858852.965945561	35969121.693269	49808915.56354989	63859103.69658984	54646798.28721822	2655294.127998436	911036.790741512	0.0	140075699.59983608	0.0	0.0	0.0	0.0	0.0	0.0	0.0	72079296.44157083	61429198.1266964	0.0	0.0	0.0	1761444.474214707	0.0	0.0	0.0	0.0	0.0	1250038.2507364019	625019.1253682009	0.0	1957490.4409135	978745.22045675	0.0	922534.3927063736	2684438.17833978	4446341.963973186	6208245.749606593	7970149.535239999	3235964.513416606	2262123.5535917752	4114482.0557142026	2593005.5730238506	1971779.4709842638	10521651.13581028	14886609.042988889	11306857.340924492	7727105.638860096	818463.3151275228	2275037.612705916	2275399.135241925	4069262.105718381	3508967.36749361	2470621.3046865347	3612967.325885049	0.0	2821855.264916205	1375148.7545911593	2229349.4613929684	1801626.8151022133	1697555.7375233623	942032.9032550307	964079.8513526005	1819051.0160180344	656430.0998082869	1945032.729918583	0.0	0.0	A0A024RAM4	MAP1B	MAP1B	False	1.8721213922429907	1.0489770626265873
A0A024RAM6	tr|A0A024RAM6|A0A024RAM6_HUMAN	PTCD2	0.0	43840.0	87680.0	131520.0	175360.0	219200.0	1592500.0	2877950.0	9469600.0	25722900.0	23947300.0	17981600.0	6635400.0	11079600.0	9709200.0	1543700.0	938030.0	0.0	2519970.0	3479400.0	651430.0	0.0	8230900.0	10328000.0	299480.0	3106550.0	0.0	0.0	0.0	0.0	0.0	0.0	0.0	0.0	0.0	656520.0	536315.0	416110.0	0.0	0.0	0.0	256340.0	0.0	231260.0	491400.0	0.0	775380.0	0.0	0.0	0.0	153900.0	202950.0	0.0	0.0	0.0	0.0	0.0	0.0	0.0	0.0	0.0	0.0	0.0	0.0	0.0	0.0	0.0	0.0	0.0	0.0	0.0	0.0	1511516.0437089012	1764304.147871282	2017092.252033663	1614530.7853264934	3454837.018512127	9024082.530817589	7258625.430649472	16871446.92818345	10928574.192635454	4854529.941753287	4267882.633705675	3681235.325658063	6634061.011337941	0.0	181808.65011814958	3233920.7565783453	0.0	0.0	0.0	6182651.473755672	11430130.52896742	22848333.96520896	31671290.373134226	6144661.474702871	2350123.1855907077	1175061.5927953538	0.0	0.0	0.0	0.0	0.0	0.0	0.0	0.0	0.0	0.0	0.0	0.0	0.0	0.0	0.0	0.0	0.0	0.0	0.0	0.0	0.0	0.0	0.0	0.0	0.0	0.0	0.0	591097.8806110648	332982.34169779136	0.0	0.0	0.0	0.0	0.0	0.0	0.0	0.0	0.0	0.0	0.0	0.0	0.0	0.0	0.0	949799.1893715305	2813036.121942074	8817735.998945745	21125351.93019532	23886979.31372645	14190517.843623772	8709914.131659081	8557393.95863016	8404873.785601236	0.0	1148621.3478143779	2744168.8849778594	4960147.103627372	15194011.867959473	7597005.933979737	0.0	21413104.38192028	11629521.023271624	0.0	2308616.310321442	0.0	0.0	0.0	0.0	0.0	0.0	0.0	1201281.1838415149	261547.6434730115	0.0	283032.4016274957	683008.3095251907	0.0	0.0	0.0	0.0	0.0	0.0	0.0	0.0	0.0	0.0	0.0	0.0	0.0	0.0	0.0	56799.831775274804	0.0	0.0	0.0	0.0	0.0	0.0	0.0	0.0	0.0	0.0	0.0	0.0	0.0	563266.8940405906	0.0	0.0	0.0	0.0	701638.3868012838	1494065.729730698	1323515.1079911906	4055496.3027693033	10369737.267421268	18892703.68076225	7975736.5208321335	21911634.674956713	16078462.262172887	10160483.018181782	7376272.347187062	2746732.2979966025	2636195.1222502333	0.0	1444430.910106269	1407312.9060792879	0.0	0.0	497477.3523538498	1793724.5415291027	4184051.9270724594	0.0	0.0	3059052.0729809096	0.0	332800.7448438549	665601.4896877098	0.0	0.0	0.0	0.0	0.0	0.0	0.0	0.0	0.0	0.0	0.0	0.0	356597.1092378516	0.0	0.0	0.0	0.0	987939.5220695905	0.0	0.0	349774.12338434823	0.0	0.0	0.0	0.0	0.0	0.0	0.0	0.0	0.0	0.0	0.0	0.0	143515.74152490427	0.0	0.0	0.0	0.0	0.0	0.0	0.0	0.0	0.0	299070.360852775	1243113.9672555143	16901149.464332126	25175545.639061157	21982107.23943742	9227131.62769401	8795181.710891327	8200301.837184548	7605421.963477769	6702448.1754043745	1608104.0570489564	2731747.300211577	840961.4545795297	2739983.752484334	1592362.0322273045	428666.5801970238	1540087.2655159764	1042223.2419243486	982887.0526501652	293729.31671685743	783564.9076494427	788175.072061498	255903.47993111683	348646.49473753426	292295.6680277427	242680.1790809293	0.0	324235.1119605299	772882.8193776075	308982.21433869365	322469.7563198161	335957.2983009385	0.0	0.0	0.0	308560.55295954226	0.0	0.0	156801.81152709643	0.0	369903.8503984863	184951.92519924315	0.0	0.0	0.0	213827.29644353024	0.0	247155.411851656	0.0	0.0	266934.14160971716	65267.559340912965	175967.72674745755	0.0	0.0	0.0	49711.065526087725	0.0	0.0	0.0	187861.38871538773	375722.77743077546	0.0	0.0	0.0	222034.103098751	0.0	1308355.9844138445	2761854.37713669	2369928.388509731	3530830.5910237	12869609.622008802	16691139.891577072	36973680.21545665	33421276.80425146	11900255.097589849	9351936.080656232	3328022.374921862	5653145.675362337	2150525.6953452057	3534445.816383785	0.0	0.0	2525916.4728989876	4456031.953258005	7776290.48355411	3888145.241777055	0.0	9354543.784194656	1124157.2890180196	0.0	0.0	0.0	0.0	0.0	0.0	0.0	0.0	0.0	0.0	0.0	0.0	0.0	0.0	0.0	0.0	383563.5575071553	0.0	0.0	0.0	0.0	0.0	0.0	0.0	0.0	0.0	0.0	0.0	0.0	0.0	0.0	0.0	0.0	1544768.0165676235	0.0	0.0	0.0	0.0	0.0	0.0	A0A024RAM6	PTCD2	PTCD2	True	0.9509619241481674	0.9660190515988726
A0A024RAQ1	tr|A0A024RAQ1|A0A024RAQ1_HUMAN	YBX3	0.0	0.0	0.0	0.0	0.0	0.0	293920.0	0.0	0.0	12206000.0	10619000.0	289740.0	0.0	0.0	0.0	1506600.0	6563800.0	19346400.0	67248500.0	89412400.0	128922100.0	93743700.0	50344800.0	32933100.0	5442100.0	3305010.0	2172060.0	1113800.0	556900.0	0.0	392850.0	1119550.0	0.0	0.0	209070.0	0.0	0.0	0.0	510450.0	0.0	0.0	303270.0	0.0	0.0	0.0	465160.0	0.0	0.0	0.0	0.0	0.0	0.0	0.0	0.0	0.0	0.0	0.0	0.0	0.0	0.0	0.0	0.0	0.0	0.0	0.0	0.0	0.0	0.0	0.0	0.0	0.0	3400723.357070639	8005729.684115035	8625496.761685714	9245263.83925639	0.0	5398555.563072883	6650458.555115149	0.0	0.0	0.0	0.0	0.0	0.0	0.0	12839780.365913812	10957287.56401257	28791913.49143701	70073083.34589949	64714019.712074526	23872076.09084691	8156806.19197617	5402973.004823208	2251216.664800918	0.0	0.0	0.0	0.0	0.0	0.0	0.0	0.0	0.0	0.0	0.0	0.0	0.0	2092497.9827117205	0.0	0.0	0.0	0.0	0.0	0.0	0.0	0.0	0.0	0.0	0.0	0.0	0.0	0.0	0.0	0.0	0.0	0.0	0.0	0.0	0.0	0.0	0.0	0.0	0.0	0.0	0.0	0.0	0.0	0.0	0.0	0.0	0.0	0.0	0.0	0.0	1293976.1435869073	0.0	1838317.342778868	812906.3629303597	0.0	0.0	0.0	1752787.7602898679	6524360.332312503	50800591.233323626	166227880.928841	221318827.09653968	183024719.44736725	144730611.79819483	45561108.15284388	31252998.506912425	13520611.938224556	7758317.911166105	2796316.9083438255	0.0	0.0	1476636.3955514473	1975938.0805603708	0.0	888745.6257011911	771745.2513575284	0.0	0.0	0.0	0.0	0.0	0.0	0.0	0.0	0.0	0.0	440283.9983685749	0.0	0.0	0.0	30676913.549113177	0.0	0.0	0.0	0.0	0.0	0.0	0.0	0.0	0.0	0.0	0.0	307906.49696040037	0.0	0.0	0.0	0.0	0.0	0.0	882785.8516022236	0.0	0.0	0.0	1602873.1344156154	0.0	10481932.140434861	0.0	0.0	0.0	0.0	0.0	0.0	1032457.1023038921	1854562.0312362383	0.0	0.0	0.0	0.0	10741638.04563335	29050159.59958649	32374227.013940625	35085571.0789717	15839705.80649642	4105131.1223937324	0.0	2495675.248105371	1475710.936800851	4083701.180910194	1215812.8348177562	1045826.7911330281	875840.7474483	0.0	152412.05019234188	304824.10038468376	5823202.204582406	4367401.653436804	2911601.102291203	1455800.551145602	0.0	0.0	0.0	0.0	0.0	0.0	459254.21681538573	0.0	0.0	0.0	0.0	0.0	0.0	0.0	0.0	0.0	0.0	0.0	0.0	0.0	0.0	0.0	0.0	0.0	0.0	0.0	0.0	0.0	0.0	0.0	0.0	0.0	0.0	0.0	0.0	0.0	3052209.9483666327	5146349.0217840895	9165793.952406788	8425412.79213417	9894705.92316649	7572588.59742118	4101022.352109187	5453318.505806301	6805614.659503414	7003795.507704567	11204442.388327923	15643074.95134432	26132773.19125203	19750787.66400271	22936917.266387824	16170826.3334902	6275091.556558581	2275003.6943147928	0.0	0.0	2099873.668173916	0.0	282760.4987071993	0.0	963074.5899817719	412654.6920927151	0.0	0.0	0.0	0.0	303539.97147177975	607079.9429435595	0.0	0.0	0.0	0.0	0.0	260131.33802607475	0.0	0.0	0.0	0.0	0.0	0.0	0.0	0.0	0.0	0.0	0.0	2061193.2643264288	629501.0840109693	0.0	0.0	0.0	0.0	0.0	0.0	0.0	0.0	0.0	0.0	0.0	0.0	0.0	0.0	0.0	5783886.448220507	0.0	10373918.803759709	13556502.440425022	11238016.93080962	0.0	0.0	0.0	1328032.2929310305	0.0	1345337.9618678326	3819100.3639983754	0.0	2517678.500357154	36115567.953347206	82177806.19207944	24744735.940046582	19009743.933171492	6035766.903636291	0.0	0.0	0.0	0.0	1092627.7825989146	3749699.8902826384	1874849.9451413192	0.0	1453202.0627752976	726601.0313876488	0.0	0.0	0.0	0.0	0.0	0.0	0.0	0.0	0.0	728793.8729995037	0.0	8096326.8269059295	0.0	0.0	0.0	0.0	0.0	0.0	0.0	0.0	0.0	0.0	0.0	0.0	0.0	0.0	0.0	0.0	0.0	0.0	0.0	0.0	0.0	0.0	0.0	A0A024RAQ1	CSDA	CSDA	False	0.8316626895974722	0.7365073957594526
A0A024RAS8	tr|A0A024RAS8|A0A024RAS8_HUMAN	HEBP1	23571020.0	32957780.0	42344540.0	51731300.0	61118060.0	70504820.0	86023700.0	48268200.0	82553900.0	60140800.0	41006200.0	4423190.0	0.0	892360.0	198310.0	0.0	0.0	0.0	0.0	0.0	0.0	0.0	0.0	417360.0	0.0	0.0	0.0	0.0	0.0	0.0	0.0	0.0	0.0	0.0	718200.0	0.0	0.0	0.0	0.0	0.0	0.0	0.0	466540.0	0.0	0.0	703410.0	0.0	0.0	0.0	0.0	0.0	0.0	0.0	0.0	0.0	0.0	0.0	0.0	0.0	0.0	0.0	0.0	0.0	0.0	0.0	0.0	0.0	0.0	2629658.89955131	3428111.495922657	2765406.884538815	3929226.0880795904	1811548.687391014	2146965.039493235	2482381.3915954554	2744512.385059775	6409354.584382379	14396575.18756355	24863129.147532452	64649701.76018979	52006188.33124294	78692307.34029976	169780751.37152812	260869195.40275648	144245729.33377114	18425149.540607963	0.0	0.0	0.0	0.0	0.0	0.0	0.0	0.0	0.0	0.0	0.0	0.0	0.0	0.0	0.0	0.0	0.0	0.0	0.0	0.0	0.0	0.0	0.0	0.0	988579.2893053598	0.0	0.0	0.0	0.0	0.0	0.0	0.0	0.0	0.0	0.0	0.0	0.0	0.0	0.0	0.0	0.0	0.0	0.0	0.0	0.0	0.0	0.0	0.0	0.0	0.0	0.0	2339750.443181201	4679500.886362402	7019251.329543603	9359001.772724804	11698752.215906005	121146511.8437346	67181553.53061183	83220738.70638481	41681625.04924209	33062608.846206952	6839489.074602759	575550.3979086917	287775.19895434583	0.0	0.0	0.0	0.0	0.0	0.0	0.0	0.0	0.0	0.0	0.0	0.0	0.0	0.0	0.0	0.0	0.0	0.0	0.0	7284572.738371648	0.0	0.0	0.0	0.0	0.0	0.0	0.0	0.0	0.0	0.0	0.0	0.0	0.0	0.0	0.0	0.0	0.0	0.0	0.0	0.0	0.0	0.0	0.0	0.0	0.0	0.0	0.0	0.0	0.0	0.0	0.0	0.0	0.0	0.0	3360873.0986061287	3068121.3587544924	2775369.6189028556	2801412.283216932	1496227.9435575125	0.0	4705818.1480808575	2033321.8581382178	6670357.581928301	7216532.794581627	24033679.37378855	31774861.34114766	7386074.383201954	15179389.728385368	51851329.04289466	97963541.97447193	140769369.59587878	123926829.01650584	53585424.53199984	17863009.407237064	6571688.557631335	1120987.7462129053	0.0	0.0	0.0	0.0	0.0	0.0	0.0	0.0	0.0	0.0	0.0	0.0	0.0	0.0	0.0	0.0	0.0	0.0	0.0	0.0	0.0	0.0	0.0	0.0	0.0	0.0	0.0	0.0	0.0	0.0	0.0	0.0	0.0	0.0	0.0	0.0	0.0	0.0	0.0	0.0	0.0	0.0	0.0	0.0	0.0	0.0	111006968.22601515	134819704.28765902	158632440.3493029	182445176.41094676	206257912.47259063	230070648.5342345	90121461.67995743	36040691.17096526	34153728.388504185	32466801.76431253	16476952.494754108	3911106.0669394014	344727.85498728737	172363.92749364369	0.0	0.0	0.0	0.0	0.0	0.0	0.0	0.0	0.0	0.0	0.0	0.0	0.0	0.0	0.0	0.0	0.0	0.0	0.0	0.0	0.0	0.0	257758.78999938295	515517.5799987659	0.0	0.0	0.0	0.0	0.0	0.0	0.0	0.0	0.0	0.0	0.0	0.0	0.0	0.0	0.0	0.0	0.0	0.0	0.0	0.0	0.0	0.0	0.0	0.0	2078003.497975264	0.0	0.0	0.0	0.0	0.0	2181699.6058272533	617433.0787109727	428356.7923785081	0.0	0.0	0.0	12074082.244821494	3335667.6875686	2867940.498358867	27724985.488526136	19026575.474192217	25110881.223236866	43470655.04945662	50556496.75522393	27983859.33070405	120819409.15030466	51348883.034967236	19474567.088895254	2900358.994620616	0.0	0.0	0.0	0.0	0.0	0.0	0.0	0.0	0.0	0.0	0.0	0.0	349189.28359158954	174594.64179579477	0.0	0.0	0.0	0.0	0.0	0.0	0.0	0.0	0.0	0.0	0.0	0.0	0.0	0.0	0.0	0.0	0.0	0.0	0.0	0.0	0.0	0.0	0.0	0.0	0.0	0.0	0.0	0.0	0.0	0.0	0.0	0.0	0.0	0.0	0.0	A0A024RAS8	HEBP1	HEBP1	True	0.8791131038178762	1.101343543705557
A0A024RAV2	tr|A0A024RAV2|A0A024RAV2_HUMAN	RECQL	0.0	37334.0	74668.0	112002.0	149336.0	186670.0	0.0	0.0	2164900.0	1225500.0	84015.0	3500400.0	0.0	151380.0	132970.0	0.0	0.0	0.0	0.0	0.0	992960.0	0.0	0.0	0.0	3041200.0	0.0	682450.0	6893400.0	13089250.0	19285100.0	19541100.0	15966900.0	13012200.0	11675900.0	8917700.0	10304400.0	7608000.0	4911600.0	3015271.0	4588100.0	4179500.0	3558900.0	2352500.0	2622940.0	1529000.0	1123600.0	0.0	0.0	0.0	0.0	0.0	0.0	0.0	0.0	0.0	3672900.0	0.0	0.0	0.0	0.0	1234000.0	0.0	0.0	2746100.0	0.0	0.0	390800.0	781600.0	0.0	0.0	0.0	0.0	0.0	0.0	0.0	0.0	2434628.846274436	2144137.8767730263	1733669.1893327741	0.0	1303233.6651810503	0.0	1486226.1896882872	2972452.3793765744	0.0	0.0	0.0	0.0	0.0	0.0	0.0	0.0	0.0	5029699.176920697	17189326.03653688	19723435.671028648	11287005.416256871	12494711.90358713	13702418.39091739	12746616.519399446	9194728.305632666	5642840.091865886	8405463.988101996	8935571.722946899	9465679.457791803	9995787.192636706	13372037.92241054	14657513.471755283	13003181.536258355	0.0	3330751.0797454817	0.0	2324281.1513513033	0.0	554123.8931608398	1108247.7863216796	0.0	0.0	0.0	0.0	0.0	0.0	0.0	0.0	0.0	0.0	0.0	424979.98359007173	377585.25105082867	563444.6952540268	396125.2540769451	0.0	1026260.067435637	0.0	0.0	0.0	0.0	0.0	0.0	0.0	0.0	0.0	0.0	0.0	1855946.4455525316	2049241.0272547333	0.0	771244.8123110501	7707671.204939574	3853835.602469787	0.0	2782202.2525102017	0.0	2384705.7926155124	0.0	0.0	0.0	0.0	0.0	9205235.051525563	0.0	0.0	1916567.811864549	8855382.663578536	221034827.93766332	17499898.51075467	29122993.441724926	36760887.520524874	6289153.980467753	8706843.255692055	6042733.244536014	4253845.63121156	8980492.425198084	4360188.928588176	0.0	7416961.613394515	3270482.9048819123	1635241.4524409561	0.0	17147998.87216296	1277825.610723293	62089699.968843155	2892992.633231658	0.0	0.0	407209.52684224345	0.0	8896998.719739076	17793997.43947815	3253536.21898981	18695299.535800066	0.0	0.0	0.0	0.0	0.0	0.0	899960.0097881798	1938143.5589365747	0.0	0.0	0.0	0.0	603142.7871531483	0.0	0.0	0.0	0.0	0.0	0.0	0.0	0.0	0.0	0.0	0.0	0.0	895925.3114395984	0.0	0.0	0.0	2733759.015035716	0.0	4528156.245310939	0.0	0.0	0.0	0.0	0.0	0.0	3586151.754762117	0.0	2792619.28032122	993152.8598520209	496576.42992601043	0.0	0.0	0.0	0.0	366182.9238700622	274637.19290254667	183091.4619350311	91545.73096751556	0.0	0.0	3991302.5767109906	0.0	2045958.7967260443	0.0	0.0	0.0	0.0	0.0	0.0	0.0	0.0	0.0	0.0	0.0	0.0	0.0	0.0	0.0	0.0	334446.42981204146	345882.1384960823	346799.8781425746	208298.07023607226	239414.72966373953	0.0	0.0	0.0	0.0	0.0	0.0	0.0	0.0	0.0	0.0	0.0	0.0	399448.2576976936	629006.3346594317	510941.1484970428	610509.4554939908	603537.9873586878	301768.9936793439	0.0	0.0	0.0	0.0	0.0	0.0	95548.46851570469	176468.09825071722	0.0	156054.06534806796	0.0	241870.58923295862	1841086.0244094038	2715949.053872705	27215487.169878356	2131532.0045206025	0.0	1497460.111159632	126953.80803490012	139620.51586460785	75089.4583992793	281371.8272318607	279361.9079912391	277351.9887506175	0.0	1202746.9178914214	0.0	922482.6545487982	1013280.4048593973	5392548.667843003	745081.279112226	484629.4784379962	476994.596399495	238497.2981997475	0.0	0.0	994361.864314805	459425.3722681871	632823.7756786823	4393902.723916019	218510.54882797168	3239556.9101994555	685413.3828864434	552494.4718744816	903254.8956594949	1880722.1940496343	441378.2652405077	3188243.531432593	488193.9226297559	547932.6579672359	0.0	0.0	223708.2280949778	447416.4561899556	0.0	0.0	0.0	0.0	0.0	0.0	0.0	461119.0313794128	1729796.4358165828	0.0	0.0	882174.2538503386	552963.5353224339	816803.867421254	1430740.2527511604	0.0	0.0	5921324.27789326	0.0	0.0	0.0	16891992.33002509	1128957.834168297	0.0	0.0	0.0	4435881.516824743	6044538.270083711	8530687.26402176	8655116.208997156	8779545.153972553	2706737.0068927654	4848639.500764325	6990541.994635885	6664638.318322615	6717636.929441571	6770635.540560528	6823634.151679484	6876632.762798441	0.0	6136400.553823585	0.0	2203509.4899667846	0.0	2046750.947713903	0.0	0.0	0.0	0.0	0.0	0.0	0.0	0.0	0.0	0.0	0.0	0.0	0.0	0.0	0.0	760145.5814500801	0.0	0.0	0.0	0.0	0.0	0.0	0.0	A0A024RAV2	RECQL	RECQL	False	1.1015194388080838	0.6363882103870413
A0A024RB08	tr|A0A024RB08|A0A024RB08_HUMAN	ERGIC2	0.0	0.0	0.0	0.0	0.0	0.0	0.0	0.0	0.0	0.0	0.0	0.0	0.0	2218000.0	0.0	0.0	0.0	1559200.0	0.0	0.0	0.0	0.0	0.0	0.0	0.0	0.0	0.0	0.0	5047985.0	10095970.0	64658100.0	62931600.0	29611200.0	6590730.0	1476820.0	6103710.0	4646755.0	3189800.0	2471000.0	1085300.0	967380.0	1130700.0	1213100.0	0.0	540810.0	446010.0	0.0	1033200.0	1244850.0	1456500.0	1092700.0	1185000.0	0.0	0.0	0.0	0.0	0.0	2991700.0	0.0	556930.0	0.0	0.0	0.0	0.0	0.0	0.0	0.0	0.0	0.0	0.0	0.0	0.0	0.0	0.0	0.0	0.0	0.0	0.0	0.0	0.0	0.0	0.0	0.0	0.0	0.0	0.0	3669789.7340829694	3312551.21973414	0.0	0.0	0.0	0.0	0.0	0.0	13318366.005144086	55098574.254140854	68130204.1152713	73457351.73245017	78784499.34962904	12360708.808091003	10327205.75995488	8293702.711818759	5735738.8918752335	5603760.45718134	5471782.022487446	5339803.587793552	2613667.7604151317	2165650.818097112	649098.8907928396	1400019.8139306838	0.0	1440527.7547811691	0.0	0.0	1371681.9251023452	2743363.8502046904	1335657.68762844	1061113.682845706	1368390.9309983526	401549.8725463449	0.0	0.0	0.0	0.0	0.0	0.0	0.0	0.0	0.0	0.0	0.0	0.0	0.0	0.0	0.0	0.0	0.0	19854.464224434567	39708.928448869134	59563.3926733037	79417.85689773827	99272.32112217283	176859.70847127016	0.0	0.0	0.0	0.0	0.0	0.0	0.0	0.0	0.0	0.0	0.0	0.0	0.0	0.0	0.0	0.0	0.0	0.0	470583.3079098909	0.0	843558.2545271489	145241.0596256026	1604578.1872294743	49230349.98885137	55841377.265122145	37951591.242702186	12867777.82847906	3312690.389006471	4971497.971090673	3041008.854842276	382699.38717950473	1651323.7436164145	0.0	749794.175000644	872373.3073510694	994952.4397014948	0.0	0.0	1046372.551727129	0.0	0.0	0.0	1340949.1722677012	974138.724813879	819076.5489011419	664014.3729884048	0.0	0.0	0.0	398758.93112557766	0.0	757459.9913035146	0.0	0.0	0.0	0.0	0.0	0.0	0.0	0.0	0.0	0.0	298938.0738561333	597876.1477122667	0.0	0.0	0.0	0.0	0.0	0.0	0.0	0.0	0.0	0.0	0.0	319383.0068185676	0.0	0.0	0.0	0.0	0.0	0.0	1167547.4172836428	1654910.4138476162	1123029.837049341	0.0	0.0	7368872.770979742	59351039.77499475	108749096.98538768	71057073.2365835	33365049.4877793	16385424.55178631	12747800.09564697	9110175.639507633	5554655.247292053	6268984.628026834	6983314.008761615	7697643.389496395	8411972.770231176	4663558.880065674	1361906.4157161848	1588650.5723547917	2787453.991734941	3917523.0360204666	630165.2075260289	2845329.2484993404	2894063.1456959303	2942797.04289252	7286372.301187733	0.0	963410.4074342846	450148.8941446894	0.0	0.0	0.0	0.0	0.0	0.0	0.0	0.0	0.0	0.0	0.0	0.0	0.0	0.0	0.0	0.0	532530.211109594	528639.6821179572	524749.1531263203	520858.6241346835	516968.0951430467	513077.5661514099	0.0	0.0	0.0	0.0	0.0	0.0	0.0	0.0	0.0	0.0	0.0	0.0	0.0	0.0	0.0	0.0	0.0	0.0	0.0	0.0	0.0	0.0	4472050.632852077	38809938.2231627	53920876.51401797	28061339.89645604	14709516.657903146	4705128.176791798	7168636.99619415	3760550.4659754676	1880275.2329877338	0.0	2469963.0495792287	1611797.8107303225	0.0	1006500.089882643	858896.1185727689	0.0	521583.8817068239	779286.4501889866	684103.4215352131	342051.71076760656	0.0	687364.2695339839	0.0	0.0	804305.0253519691	0.0	0.0	0.0	0.0	0.0	0.0	0.0	0.0	88301.51494602283	108001.5345799757	0.0	100912.00125851035	0.0	0.0	0.0	525944.170705009	0.0	1115563.7205391282	0.0	0.0	0.0	0.0	0.0	0.0	0.0	0.0	0.0	0.0	0.0	0.0	0.0	0.0	0.0	9522266.534506813	0.0	0.0	0.0	0.0	0.0	0.0	0.0	2099616.2103564627	11864814.035863109	34642808.114033744	26610103.326866366	18577398.53969899	5761602.436164899	6198540.9438243965	6635479.451483894	1618909.7694441283	2296853.4234443987	2974797.077444669	3652740.731444939	4330684.385445209	0.0	0.0	1003551.0003659915	874262.2442508076	0.0	462357.69056016335	551209.26203295	805679.6411903028	1060150.0203476558	0.0	0.0	0.0	0.0	0.0	0.0	0.0	0.0	0.0	0.0	0.0	0.0	0.0	0.0	0.0	0.0	0.0	0.0	0.0	0.0	A0A024RB08	ERGIC2	ERGIC2	False	0.7694076767654526	0.7717406104777776
A0A024RB09	tr|A0A024RB09|A0A024RB09_HUMAN	RAB5B	2028590.0	15898832.0	29769074.0	43639316.0	57509558.0	71379800.0	38886100.0	50125800.0	46421500.0	29101900.0	32268100.0	24417900.0	13150200.0	11058800.0	11508910.0	6570700.0	6072500.0	4661200.0	7124540.0	5201300.0	5535600.0	7393200.0	4186000.0	3935200.0	4604700.0	3283100.0	3780800.0	2002900.0	2833250.0	3663600.0	2231000.0	2534700.0	2365000.0	2687000.0	1629200.0	3798700.0	2959935.0	2121170.0	799940.0	613810.0	671410.0	3838400.0	1218400.0	1026400.0	965910.0	572970.0	0.0	828750.0	1734875.0	2641000.0	0.0	0.0	0.0	417810.0	350370.0	0.0	0.0	3263060.0	0.0	0.0	0.0	0.0	0.0	0.0	0.0	0.0	0.0	0.0	396999.9075435095	13656653.694384018	49496551.324047975	52252593.2320761	26129698.0461858	24665139.40828286	23200580.77037992	34759126.3310293	21538650.83507243	17861528.147683922	4708330.289584512	5449886.236211665	5891550.897292716	16284413.093982687	10839518.56694889	5394624.039915092	18669478.24381847	15979123.694617687	9410078.590961037	15526910.182636859	12283138.530955287	14796707.061308041	878187.4199647239	5344662.77371891	6812446.1440995885	5948527.060988416	6441513.56032475	3080061.2604145054	2518781.1116181384	3109790.6433941964	3700800.175170255	4078800.665745614	3694350.7102147797	3309900.754683945	3195179.7924279897	3038993.776942312	2882807.7614566344	2726621.7459709565	4285006.846650812	3555510.516002047	2339167.9300499004	0.0	1297490.9909056271	1134973.3089111494	499303.4410392995	726669.1679285567	363334.58396427834	0.0	1004437.9051890287	0.0	767795.5506240878	0.0	0.0	0.0	0.0	0.0	550589.9397605794	0.0	0.0	0.0	0.0	0.0	0.0	0.0	0.0	0.0	245410.9764393372	245410.9764393372	0.0	305495.29064555094	610990.5812911019	916485.8719366528	1221981.1625822037	1527476.4532277547	107482933.56882298	94491990.86683682	88087735.90567909	15863189.862018358	37783375.48139736	22237805.183286954	15647170.79816017	14463734.81577148	13280298.833382789	9780739.954975484	4617812.67499221	2163830.1952835466	3000757.6324448595	5640402.998396933	6338799.808601328	7037196.618805723	5591234.86208045	5105046.954812194	4222681.9269536	1826716.2557923282	1882867.7915301197	0.0	1565464.3263013265	2689177.4579387214	1815001.4326588614	3019808.437055109	807992.9613831192	0.0	1395110.3254342729	4594394.40233997	10842876.336666677	3404657.4374115313	3143837.7052788516	1152374.6406629642	3432670.6503996174	1716335.3251998087	0.0	439749.4384780186	343028.21913141536	284977.28973994503	0.0	1306600.8558957889	1172960.8832567262	0.0	1073453.1283104147	536726.5641552074	0.0	0.0	402125.52107461274	927427.2892710168	1582183.539899575	687023.195511709	3690396.759335886	948627.707058184	482389.1199608992	0.0	0.0	0.0	0.0	0.0	0.0	776715.5209782323	778108.6824762876	4973740.465821242	9169372.249166196	33635158.043944575	27340473.102126244	17403899.338010136	27311211.141670022	14065825.58297786	14516911.436447503	12803405.027893215	15301963.227767672	5910819.913764542	5996515.65510062	14986313.64349007	17105441.756115515	15809410.788322944	15926386.556353604	2966720.737656318	11838120.701809024	10678020.909928855	11420573.187253082	9445030.48748696	8866109.747656435	883384.4712440748	6901065.797249401	5983326.150757053	1879612.4796497873	9695366.799435921	5198202.285642656	5321688.719751836	5445175.153861016	4069286.4220647644	4181961.7870398723	4294637.15201498	4122621.0297928536	4546895.431809997	4971169.83382714	5395444.235844283	5819718.637861427	2889198.164585598	2695079.412133813	3429751.621289206	3851647.588096854	723909.1892174724	148414.35707254274	974389.6487548867	487194.82437744335	0.0	2401258.577667807	1163343.1126203926	0.0	599918.2385487024	0.0	0.0	0.0	0.0	0.0	0.0	0.0	439313.8004125415	303767.0180693522	0.0	0.0	0.0	0.0	0.0	0.0	0.0	15282301.475342393	19080773.354682878	22879245.23402336	26677717.113363843	30476188.992704324	34274660.87204481	34214560.07013643	25274270.623299804	24906469.45764535	16697059.734671133	19035649.964961953	16801069.541528475	9610506.153618453	7901433.873793766	6192361.593969079	7175889.571915554	4936277.322690868	4127660.106968111	4162753.5780169503	2595280.8114630217	1217465.7110996658	3191335.714879703	2797751.3614280745	2293837.902583555	1807206.93813252	1163847.2501267751	1418300.2149136113	1723639.274936437	0.0	0.0	0.0	209683.77062440262	791790.1156187558	0.0	915027.6813654017	1557442.8478818475	778721.4239409238	0.0	833708.8788581259	1934559.9189396836	725426.2366920492	1492287.731575375	971058.0454270382	0.0	938674.4515082116	0.0	0.0	0.0	0.0	233594.78189814737	626139.0372812023	332437.8313229549	0.0	253328.53444243234	276351.24574409815	0.0	223756.01638461495	0.0	0.0	0.0	0.0	0.0	0.0	55847.64413067094	0.0	0.0	0.0	0.0	0.0	2153726.0587787237	13383979.144962588	21190850.87910365	13558991.611984424	9049916.59811533	70500865.34296176	36632782.24379745	17572922.989896648	3738261.554307286	2697716.723289405	16201662.084217317	16159838.075420395	15333616.842266066	16300399.222740304	2789235.2642901232	17167697.713223733	22332906.496953566	4628258.918772892	17185596.042055633	15720896.377315473	10479412.26508679	971428.8340517904	6558374.399131909	7061542.65006838	7564710.901004852	7898971.081838974	8608384.97626884	8449552.124383122	6542639.278917111	4635726.433451101	3298507.912146083	5377084.69622664	7455661.480307195	5732325.037347158	5401457.83441246	5070590.631477762	4739723.428543065	4408856.225608367	0.0	5613141.13244336	4278589.580666275	1650320.7438842142	1033421.059078828	2619853.0662716976	1371770.5931891124	1451305.5511109903	1530840.5090328683	0.0	1110348.3134622837	819589.3689282051	0.0	0.0	0.0	0.0	0.0	0.0	0.0	451274.9505218689	0.0	0.0	0.0	0.0	0.0	0.0	0.0	0.0	0.0	A0A024RB09	RAB5B	RAB5B	False	0.906174550329921	0.723871219740063
A0A024RB14	tr|A0A024RB14|A0A024RB14_HUMAN	RPS26	1767600.0	10205830.0	18644060.0	27082290.0	35520520.0	43958750.0	109854000.0	107563130.0	97589700.0	57829800.0	32505000.0	27944100.0	23063800.0	22134500.0	28718360.0	21709500.0	22666600.0	18021000.0	22588500.0	20283000.0	16504200.0	21674200.0	18751600.0	22716300.0	20640300.0	22930100.0	10924000.0	6289400.0	6368600.0	6447800.0	18427700.0	23684500.0	4054450.0	13043280.0	6136600.0	5510300.0	6517100.0	7523900.0	5868200.0	35014300.0	2159500.0	5653600.0	3133700.0	5688100.0	23888000.0	4274100.0	22559800.0	13969000.0	8744650.0	3520300.0	13859100.0	8150400.0	11749700.0	10647600.0	7869500.0	8901600.0	0.0	9700900.0	8640300.0	14519600.0	12727600.0	0.0	278060.0	0.0	0.0	0.0	18436150.0	36872300.0	0.0	16482535.35648479	79880599.17113733	152328410.85317686	95221932.625843	231298133.53539705	367374334.44495106	356600635.76008207	268646278.30187464	257359714.6297928	205662393.82573265	172893943.44507006	99386564.18479745	69255768.27325426	65579484.89979831	61903201.52634236	55085498.62655989	67526516.52567181	37196626.51444145	76345762.2825268	51931445.21682743	55468932.57048815	37705074.05990393	38483869.04048632	7372268.537118348	10409701.484642211	1340914.4433113276	0.0	15542327.054345494	26329940.680728056	37117554.30711062	4406574.843619771	4191666.3024664326	3976757.7613130934	29544954.78661501	31803695.827197317	34062436.86777962	36321177.90836193	39220919.196528144	37909159.86876897	61494941.559777275	15156330.994202046	20662142.042972833	0.0	15345309.152280973	23165064.5387073	14887883.059034761	6610701.579362219	6780773.086749754	5617660.673889031	5089776.384725125	4206641.430000036	0.0	12147390.545967782	7588193.089874262	7338695.979815873	8238970.608532226	3380579.822689154	6561844.6736036185	1613779.8202289382	6460376.0365986405	7218674.087459528	1760703.9328447666	3827271.532482076	1002405.8819838789	4042400.9457229315	0.0	0.0	0.0	0.0	0.0	0.0	0.0	0.0	125852686.1312743	267125491.59059867	252089231.75842676	116883567.3207689	104384760.92653526	45990985.293768644	62146568.04230658	63629971.73860018	65113375.43489377	40690698.8691418	43872410.7113473	37725711.25490544	43322212.100588605	10158116.490478812	29058050.101829685	47957983.713180564	41274392.77517046	30478216.50043195	42901502.09310614	38829065.61624293	4836629.6480648	14139859.763782548	0.0	10456560.140014898	14888516.577313924	40604259.39747739	11746669.254606292	14598034.458062718	15540907.116086403	12656558.430021187	36076309.65217209	38139938.30201307	33061846.814022545	46406053.988363534	11355758.117618667	24455261.97184652	37554765.82607437	23673041.621357024	17731999.86578832	27343125.104851775	24063270.34146309	32100093.955609	12432498.22057527	31319181.570809167	7204616.227082063	13343354.153239042	19482092.07939602	17358410.743977655	15936140.226657247	10233068.611303614	10157343.08467971	16770053.655924998	12560337.649721062	15547765.405746093	17321548.85875866	20953155.40374805	13600454.713367213	0.0	0.0	3640239.11854114	1596259.5254432436	140285575.70399922	2796271.0192287285	7139173.5887778215	11482076.158326915	21953389.42641231	42686185.122989796	173260115.91048664	197302011.69681707	2430088.0953586665	139828254.01545876	5582523.781059884	37095637.126172625	30356665.292140074	2809916.9909357354	3447529.8238652362	58158.747021693125	6497212.303596616	1019627.9669314598	2634297.179002252	0.0	0.0	0.0	2721986.961978615	20378144.579783767	496155.9994596854	0.0	0.0	0.0	23097152.491600994	873534.3860330313	3596051.0903992155	6318567.7947654	1324187.7967373107	6090091.4646055335	10855995.132473757	1037262.0219190354	9191961.37750689	17346660.73309474	25501360.088682592	33656059.44427045	1681241.3733386009	15328101.99047405	14122715.831221156	0.0	28668312.637771063	0.0	8858590.048458735	4529231.346074827	199872.6436909187	14776809.538430598	8073706.429325095	7307561.9966905145	178827.09577659154	2779645.9973603333	2904597.931952132	4266744.5936490735	2832980.6050884225	5119834.04671967	274168.7132400702	244546.38381271245	3855606.841859732	3463866.550556723	3458177.5257323934	3494858.2820743965	6921645.26796106	394844.2693743913	1314361.7361243428	1720665.7387808505	1720665.7387808505	5321985.041579948	9635344.81992633	13948704.598272715	18262064.376619097	22575424.15496548	26888783.93331186	38466480.97446459	45796361.282046236	49350235.82856858	25266961.826061178	22614824.194233384	15694489.528842181	11811578.552788703	12174263.560376117	12536948.567963531	11017112.292950265	13643500.469891215	763150.8747467935	8941807.42780157	10369406.6816634	6151758.414232661	8491473.074867887	1395699.1649910968	10094854.524470348	7761436.673763783	9149433.490895715	8937815.700078936	3152565.356604663	3239258.9361581886	2032666.4664889066	7177969.768052701	8114451.5803893255	7786061.698306223	7948766.769141439	6619229.085615057	9043568.373970106	8270373.525171926	7497178.676373746	60528085.439251356	60236183.32184415	10140337.731901478	44413795.46347777	8785550.96499151	30669073.773983333	23229212.934415568	2398691.0321992002	9212362.235120267	6942466.265644928	4672570.296169589	6299373.62984598	9123515.371457208	7055013.309892156	4536851.553600063	0.0	3115565.9761220594	3866640.468969957	2031862.498792658	10156979.300998652	5603823.507404736	5226296.019271193	6803528.841214546	4318936.952854625	2792562.1153886514	1339927.419908673	321575.83419601514	0.0	15058792.833633548	30117585.667267095	0.0	4372052.046122908	0.0	41749748.512066476	91576621.67043777	2675918.6923477757	5883571.842575648	95076871.01087452	65358533.23118263	314170195.71015936	17762609.71592106	4513875.559019371	32374520.89753297	31495724.80508468	0.0	13979661.605523538	15506353.495290736	16825614.421774346	66400429.32676133	9348617.185243696	6318939.801513141	6272119.66980056	0.0	23855746.09740264	26089777.571966864	28323809.046531092	8187596.450750708	16919847.345094603	30283142.659718342	23649204.1239617	17015265.588205054	0.0	9639316.863788266	19278633.72757653	0.0	7498629.3227016525	14997258.645403305	22495887.96810496	29994517.29080661	49026011.84212812	8102846.085751985	8999540.507032175	8172779.953373308	10379845.402710669	0.0	19653787.441172272	16586090.925171312	13518394.409170352	29408376.654556703	24003140.613313004	153427.7936424425	7507815.551075639	3596556.573389842	4403344.488583975	0.0	5969626.059343581	0.0	0.0	1946472.893463666	6644073.019962786	5112224.989108254	4540189.658361631	0.0	1571852.573773509	955249.2189156706	1247845.409124547	0.0	0.0	A0A024RB14	RPS26	RPS26	False	0.6110693031996633	0.8502032557477258
A0A024RB17	tr|A0A024RB17|A0A024RB17_HUMAN	ESYT1	0.0	0.0	0.0	0.0	0.0	0.0	1740900.0	2451300.0	2491490.0	5015900.0	1476400.0	567750.0	4470100.0	0.0	8499100.0	1223600.0	774940.0	7686200.0	1362400.0	0.0	0.0	0.0	0.0	720920.0	0.0	1903500.0	0.0	0.0	1009775.0	2019550.0	3278930.0	5404800.0	3738610.0	1106500.0	564190.0	480510.0	5664540.0	10848570.0	51588670.0	177667900.0	278455340.0	494479300.0	276778500.0	145571050.0	106664410.0	57925590.0	67817750.0	59028710.0	73326715.0	87624720.0	61190880.0	48070100.0	51680230.0	35177060.0	24950870.0	21929050.0	18236430.0	38213840.0	27214060.0	27536710.0	22019670.0	31859390.0	20649920.0	0.0	0.0	0.0	8949335.0	17898670.0	0.0	0.0	774730.9341720989	934509.8022813748	0.0	325940.93954777234	651881.8790955447	1033902.2416637002	1087839.2054351754	2000836.0663924648	2080394.1923158283	0.0	2960083.5424756627	0.0	0.0	0.0	2739829.89680443	2809713.8252945803	2481762.94975041	3747801.755393719	0.0	2144314.5744430395	3523086.4935546573	5554933.001034408	2099919.2848522672	0.0	2469349.938431995	0.0	0.0	4017133.178911069	8034266.357822138	0.0	2321144.767708572	4642289.535417144	4129645.4202918615	6906758.525469039	9683871.630646218	12460984.735823395	49265810.67166147	314305760.2076383	295348520.9733202	240692331.42326567	146934184.3830193	180491567.77308127	82284350.099577	60375473.47140977	49230453.46789186	38085433.46437395	49765838.57314782	58261020.80319893	49544038.82286397	32885499.334720965	28039499.472987555	29457984.1934346	12830715.775442144	5513674.095086367	5631354.74331504	8997268.659393113	13695394.658534372	17855785.4734085	12968659.228979561	8266093.700879225	1331019.3737905982	6998906.36038083	15405828.104260433	1644657.738063714	0.0	0.0	0.0	0.0	0.0	0.0	0.0	0.0	2036195.4912022222	3005625.539533329	2534610.0342651163	0.0	570161.5792672969	0.0	0.0	1329643.7992631712	2659287.5985263423	281963.2818463832	0.0	0.0	1192409.7643812196	0.0	0.0	0.0	746200.1127577552	1669419.1645924782	0.0	0.0	0.0	0.0	0.0	308236.3317864883	3517096.992263427	5925766.991036429	1275209.6793439751	839315.896246777	1510961.9646939742	800702.4743651074	7043088.151216535	8510693.89670199	24785381.138301734	216618612.58309898	434724393.5289548	304280725.07974833	173837056.6305419	78263093.79798983	60707191.60848837	44963652.173037075	30181592.629246693	32177184.31599603	49395312.896354094	65128752.56195828	55386671.52332324	44631161.60791843	33875651.69251362	25230987.988346487	24031936.032984737	14295610.043384193	16845870.171466444	18293651.706542548	21438353.80653804	13236783.383568572	21688994.15352077	31997663.18168667	29783936.938746307	333826.9648450322	658793.8838444619	433355.1922977905	0.0	40250790.20005809	344825.0561807508	370339.17933716107	395853.30249357136	771790.2131823743	524216.7300121216	0.0	576974.7473863938	0.0	0.0	778973.5680070133	0.0	969200.335570532	0.0	0.0	1260426.5134443606	861714.283779779	0.0	0.0	1381582.561540196	0.0	0.0	0.0	1048241.2632396375	1297352.320686736	0.0	0.0	0.0	5307105.788719876	6091244.645313169	5840487.902897883	5589731.1604825985	2097491.559598455	1048745.7797992276	0.0	6670189.409741771	15828810.651269086	24987431.892796397	34146053.134323716	43304674.37585103	154507182.5364093	180596531.44946608	398598377.09430075	221270368.18843776	299350456.082103	43087059.56648119	27307343.181379832	29632533.875390403	31957724.569400974	74672777.64943855	28165621.947634783	43756793.287037924	28889939.555019543	13274902.179887986	5414601.45034986	11702122.257022012	6545958.213092244	6219824.2942144	42234138.28559712	7713217.335198978	7854075.956176708	4447121.276001548	3438042.5100851357	1728161.413380474	3140519.485055662	9182777.974892445	3095379.6677311994	261579.82384839506	261579.82384839506	0.0	115473.37421853832	230946.74843707663	346420.122655615	461893.49687415326	577366.8710926916	1650624.3905225825	753908.057315795	3656439.460387129	3883130.2399706375	4509387.342438002	4218525.323099374	1019745.8793397186	2560561.2135036965	4101376.5476676743	2380998.120730008	2145806.6477428074	1652575.2771701228	541418.8329821052	2149399.2026931774	490099.83206352015	474672.64773830137	0.0	407251.8042878553	166589.97767513068	1050066.1435765645	457901.7691515201	349506.6839510031	4084435.8800988877	4031791.175804251	1433986.018218043	3920984.187514988	8295782.839879588	9316372.04197761	22844860.154091492	32216261.81712422	37056824.81782358	41897387.818522945	65109886.09586895	208804016.32294115	292593698.29052687	217657612.19022426	76880220.54362492	49374900.208173074	22474484.042948358	28477412.856795743	46318586.08904937	58456797.60150804	70595009.11396672	60507530.852555655	72328875.0828855	38389395.65220399	26774418.122982558	18507049.637906052	13332944.053070357	9910987.674553454	12307384.868850071	15691762.785257002	15967444.99494618	11305753.562358696	17250875.412200287	22337663.358641315	8529411.354688069	5140957.378282674	988098.7872964763	0.0	4450509.358529163	8901018.717058325	0.0	0.0	0.0	0.0	0.0	0.0	0.0	1382497.7372903493	0.0	1369577.7515772574	0.0	0.0	22541226.4500798	11705625.588040335	0.0	0.0	0.0	545626.405821146	0.0	29128107.790165823	10948206.242107695	11226163.732907701	8154763.092562391	8565298.601895364	4282649.300947682	0.0	0.0	5174750.608040878	3784429.760135262	5458190.202870522	7131950.645605781	3863069.801615545	2924121.693114489	1985173.5846134324	13532203.384726088	17082043.541884992	20631883.699043892	24181723.856202796	27731564.0133617	115814366.70322451	169569028.12375584	220660080.3979605	149767466.86434034	63491233.77310483	129823376.8267532	37173347.33411448	38294037.56274618	39414727.791377895	17025299.320229027	50085912.94531984	39492443.28342183	23378358.55190284	15418106.436910946	17572721.485532314	6882618.62773891	7908038.778233943	12577961.68763208	5637653.54570453	9038359.730160959	11600843.318587368	5445928.069640986	5019177.385578188	4777431.414368546	0.0	476332.6108865261	0.0	408793.08924139035	408793.08924139035	A0A024RB17	FAM62A	FAM62A	False	0.7547072921887665	0.8937175993091914
A0A024RB85	tr|A0A024RB85|A0A024RB85_HUMAN	PA2G4	826280.0	1096024.0	1365768.0	1635512.0	1905256.0	2175000.0	0.0	3575960.0	21292780.0	92263080.0	248477360.0	409948600.0	462281000.0	437771700.0	371184600.0	196541200.0	131700100.0	81760260.0	52645300.0	46453300.0	16784770.0	28276600.0	16991700.0	27758330.0	35672850.0	31649650.0	20914766.0	17068470.0	13030885.0	8993300.0	4153600.0	5512620.0	5059270.0	46245700.0	25954000.0	2554900.0	1525640.0	496380.0	5666200.0	14569000.0	3202500.0	9233900.0	7948900.0	2673880.0	3164600.0	6016870.0	4606300.0	0.0	2052200.0	4104400.0	1379300.0	427100.0	0.0	2415700.0	0.0	1550487.0	426220.0	6171300.0	15195700.0	24503400.0	9722790.0	0.0	227870.0	0.0	0.0	0.0	0.0	0.0	0.0	0.0	0.0	1571151.5073382964	0.0	1777772.9277680246	3555545.855536049	0.0	4114405.246253238	1906877.0803630399	997679.2193110306	32003919.31949199	81591430.18662092	65836624.184084766	97319267.70727134	128801911.2304579	70696207.67920043	61546413.59105207	82867982.50363	214634438.8927314	107618820.28186917	137225619.25298876	96275801.70421818	175847533.34817275	182097197.41328084	147379374.1626171	330614221.8545098	460783702.3718005	180166907.89164108	184678498.57799137	189190089.26434162	60049819.665575765	36213370.24244523	12376920.8193147	3532628.1677353606	7185705.247196265	10838782.326657169	14491859.406118073	29921616.79234002	34049641.011509515	0.0	21474597.92969271	0.0	28689517.191664465	21724850.422290407	10846718.99700192	9594771.830542149	8342824.664082379	4766861.392776325	605410.3918821197	4881935.750372306	1178220.0636468367	356779.1004067952	5221548.672137337	4256116.777603683	1138374.7390589	2243755.6056846185	2987515.8557451847	1576673.3095262034	5998046.583009565	8475701.311932173	6827734.909997465	2731436.7574788113	3105594.073731387	3786631.068379081	0.0	0.0	0.0	0.0	0.0	0.0	0.0	0.0	0.0	0.0	0.0	12707876.179514587	135903367.457366	436737819.04354227	636393788.553125	697822783.8708553	716294557.7571001	734766331.6433448	351674668.4930892	183759409.462056	188463183.91689554	113918454.59677091	53001055.84153231	53169954.01971871	53338852.19790509	49878987.23477526	40900689.917212866	41954432.571260855	55554853.16378399	47537353.321000956	34692288.601063184	22096556.262418486	15389365.073921053	10090090.901001856	7684651.008801577	4150030.6883811285	1408576.6852304132	22646004.214607462	48659.735739719305	240244.8631536103	293712.225823928	18518458.025112305	8193438.288464201	4609885.265551408	3327487.4617216554	2045089.6578919028	1168866.3819673592	1562393.4503343012	615608.2688563324	0.0	0.0	995134.4175365778	199117.87242485705	0.0	1267987.4340141192	2535974.8680282384	3076903.9828123935	3455201.781105829	73635.0562433889	2535747.395734385	2700323.600337554	0.0	15169103.651782492	0.0	8067657.483577784	5736851.250990911	610603.8783915505	0.0	0.0	0.0	0.0	0.0	0.0	0.0	0.0	0.0	195154.21262884806	927181.3135361049	401979.57500287896	345858.11389800656	1307257.6624733536	1255837.8152118989	17887418.398881994	41680010.930980735	34698991.27133535	19913580.926793646	50605028.99311882	58551916.77658164	72791408.97166942	43416100.461726196	47057148.42309132	73143273.23508637	62871460.22942171	70538910.70528646	61722387.72805829	87805941.90805924	102144590.82678492	164534718.23375967	461848128.6450227	222634845.23614806	145212767.0591786	67790688.88220915	13741709.730338376	9453150.801636552	5164591.872934729	990990.6460252064	791677.7754694519	592364.9049136974	393052.0343579429	193739.1638021884	22988309.050018962	36705357.53043262	52260828.31709524	2553574.5294678463	68028051.91119723	10520371.497356007	8076589.381094182	12029949.910064194	15983310.439034207	14924560.816596251	0.0	1057058.2907334252	1639967.1138445209	4435613.493523281	2922976.7494800542	457019.92919434415	518763.1462489341	597155.4097699951	2311742.9252376896	166322.2924781814	0.0	4145204.1519840267	4743921.160628944	6062849.972847479	9912642.861972889	11013860.766429286	4911360.596917645	220238.29547970308	220238.29547970308	831819.8358795276	819005.827674703	806191.8194698785	793377.8112650538	780563.8030602293	767749.7948554046	972525.4270264851	1846314.625510881	2016272.2720675007	30240142.952655375	144944356.21625605	204283873.8042589	161695697.82580328	167374194.75237986	173052691.67895645	181671512.11247978	65137575.19309989	44498824.88612158	24746463.019636706	26816657.348870084	19520549.30668261	12232166.100961186	13140610.242660103	9470964.347877953	13951987.934878372	8222132.652321146	4819089.192197114	9660734.457102966	2861900.112576306	1567062.3494782213	0.0	5179013.723289018	0.0	0.0	424792.91766055307	183720.6739721211	268626.4092780447	353532.1445839684	0.0	0.0	425714.9505429641	4126715.5854788115	1631717.094281434	1803620.0053338723	645760.3467910469	411951.9231274628	4948899.053306799	3939357.3793425444	2929815.7053782893	265894.04354114376	395147.31163034943	262846.8373078097	139710.47029216014	0.0	0.0	0.0	0.0	0.0	18307131.544822797	34173687.02711736	17940848.36013329	6571170.932695243	1378214.2731356192	631176.4852241308	114169.03501903002	0.0	0.0	0.0	0.0	0.0	0.0	0.0	2423860.438963463	0.0	503292.70951444143	0.0	0.0	2660355.4435025556	1051793.5158268027	4146959.8179654614	21316642.94183777	38245883.94626964	5932288.485952536	34882521.26180321	49774541.289634325	74879614.44589925	73644096.3625927	115703865.26578388	64101294.16272081	126636899.41457711	56528908.31607447	61714267.53623756	67814100.97453372	73913934.41282989	174064270.4556734	186497077.88179857	173659957.87523893	109876036.04964148	46092114.224044025	14664983.875217754	10341129.895063525	6017275.914909297	570032.1403011977	427524.1052258982	285016.0701505988	142508.03507529944	0.0	0.0	0.0	0.0	11546792.736154616	11777633.765294494	34204536.121610284	15447087.505781138	7723543.752890569	0.0	0.0	2645337.441760824	1510393.7426520577	2534154.4454408213	4406604.118007002	4375252.409556426	459388.4644857326	2987065.137273155	2154437.250652839	2239958.073515186	2206057.927515697	2172809.7074008137	0.0	9982704.007006865	6411987.405043207	0.0	0.0	3306449.554740369	0.0	0.0	A0A024RB85	PA2G4	PA2G4	False	0.7368957905141738	0.7739919345646892
A0A024RB87	tr|A0A024RB87|A0A024RB87_HUMAN	RAP1B	533276850.0	571429368.0	609581886.0	647734404.0	685886922.0	724039440.0	277673110.0	263890700.0	256835850.0	197522400.0	139774080.0	100559190.0	62815470.0	60948800.0	70621200.0	62989370.0	79968400.0	65574500.0	62502480.0	68976600.0	106738900.0	115196870.0	106324580.0	121249100.0	118298900.0	74175880.0	12798840.0	9377070.0	16489040.0	23601010.0	10547720.0	6980080.0	604260.0	5833440.0	0.0	299570.0	149785.0	0.0	1420900.0	570650.0	2749200.0	4711860.0	0.0	2186060.0	3662240.0	0.0	0.0	0.0	595995.0	1191990.0	0.0	717990.0	0.0	853300.0	401610.0	509920.0	0.0	0.0	0.0	0.0	0.0	0.0	0.0	1128700.0	0.0	83050.0	41525.0	0.0	525144459.26710147	188828406.80359197	253860791.54261243	166090685.57981116	190879778.40360814	143191043.02867216	95502307.65373617	226974385.72459587	156624682.176291	196946825.42675778	185012797.31733075	140650196.79551116	103430157.83979297	134970294.36736003	142593539.85752314	150216785.34768623	165328897.74996752	216552580.44955778	175812988.9536852	252969130.92530924	427568074.36275244	510998176.3291114	494385326.440992	521085492.91481483	397091481.1109938	217001922.62440088	148625755.35247144	69702592.50629969	39560134.548535645	46041493.43344833	52522852.31836102	28773139.363998126	20162882.776351035	11552626.188703947	5080941.501224473	3387294.3341496484	1693647.1670748242	0.0	6585522.161385364	8302714.2929894235	9113800.772766702	0.0	2174883.2713552923	1271251.3869086932	1741973.9798233863	1502504.462538237	1659610.7783885659	1816717.094238895	1416099.3019018688	1410135.7555389293	1080638.7753821448	0.0	0.0	0.0	0.0	0.0	0.0	0.0	0.0	0.0	0.0	0.0	353231.89468128374	0.0	0.0	0.0	0.0	0.0	539063.8419745545	49851836.14178088	99164608.44158721	148477380.74139354	197790153.04119986	247102925.3410062	836735598.4022914	337058095.0430774	341476027.81346035	122666424.84319173	172701958.5105971	122799302.78364637	105148499.15314914	101868519.27999884	98588539.40684853	83222103.54014793	81621381.00829928	96736914.93487923	120538023.45767589	118836951.52339368	129232395.54485741	139627839.56632116	124654589.55954672	105566638.72371106	74718279.30672033	71146270.50272061	32635108.79075296	21254180.863819376	1496085.2766759407	8764962.426771682	11175827.533180373	6863976.467036112	213744.34091965147	2326302.281168569	1049466.1749235396	442001.4141871705	2371739.87186585	2148782.903045123	0.0	960171.9259712604	5722691.100698518	4043632.797653988	2364574.494609458	336056.1933247987	401556.84033997846	829261.6208584424	0.0	388431.6889846186	1775534.9896752404	923037.0739996401	878782.3392303981	439391.16961519903	0.0	460847.4937329515	1785998.7151925117	668973.268994416	301070.954530096	686227.0424832209	0.0	0.0	0.0	425919.1230117122	519694.57615290984	0.0	0.0	0.0	0.0	1312742.6078298395	61809092.50251356	76831289.28568952	91853486.06886548	167999858.0880144	93385198.34378082	154123322.3132751	269800272.52276665	148722664.7396484	184571425.22569135	175239190.22616988	121930360.89181577	129517569.21010761	42893949.84714858	145841562.8646143	96692040.12131466	98118596.7304526	131873997.88776614	120369987.27139609	155649124.53706384	244223757.48515368	305117224.50580555	250459486.0632942	318161307.95722127	322173704.1310427	350149243.45870245	277552529.82983863	47760252.31037523	207359943.31565285	58723132.879687846	46585785.80884577	34448438.73800371	18329807.347848225	13465066.483496506	8600325.619144788	11292522.079509515	10741097.492176645	10189672.904843776	9638248.317510907	9086823.730178036	6557994.536728177	6186334.004496852	7901906.528485651	0.0	1422376.3290727616	633528.651256629	2076013.568918765	1657997.5747003458	1239981.5804819262	7081250.282817271	369810.6381794953	558331.6592796382	576037.7880614409	597083.335975768	0.0	60023.05583236868	345161.40055381076	0.0	0.0	0.0	0.0	0.0	0.0	0.0	0.0	784547.2747605795	276811.41902839893	0.0	0.0	786011819.8769617	721012026.7561133	656012233.6352649	591012440.5144165	526012647.39356816	461012854.27271974	279200439.7937827	213944793.7923687	154276116.08749685	93922547.85984866	109180758.4150622	86093358.63568284	68131708.31417808	58704124.48898722	49276540.66379636	50072401.21726186	49426528.42743637	59053732.37166922	60325181.9836037	35163410.61626149	67033724.571474746	75771009.36393273	80943625.0785621	76605151.14847346	72038091.77367099	50526772.27513195	34669054.81534441	22903459.841490094	14991613.742707148	5556934.762043102	3148646.7168544163	3725170.265188805	2227665.176815397	1155071.0712887044	0.0	639980.7748208118	319990.3874104059	0.0	0.0	1883758.1559795244	759721.3621963622	564014.2607528976	0.0	0.0	166027.76250292882	336856.84257646144	0.0	0.0	0.0	0.0	236546.41155220708	0.0	615170.2192715441	207125.69159088418	0.0	0.0	0.0	0.0	0.0	0.0	0.0	0.0	1647009.3469653246	125070.38720802392	0.0	711725.0529454901	715342.907578609	718960.7622117279	63066835.94882556	127124777.04022011	106637769.05253242	95690807.39620443	124060073.45668937	26740755.20074027	225671079.07698637	183258677.5362131	117858776.64435278	185412403.59499183	165204064.28997827	114818135.05256295	103407891.15623845	99703114.88600409	106040154.52071345	84295794.85918388	70374593.22571261	168989501.5719352	171996302.28371504	358332129.2612559	451132000.95517176	440599486.3634843	363014260.96449304	453471822.22101057	358082823.91308427	262693825.60515803	150515824.44047695	51016282.30183938	29487437.484562505	26198068.3879988	22908699.291435096	15141867.659806719	10875012.745063344	6608157.83031997	0.0	695338.2219213367	1390676.4438426734	2086014.66576401	2781352.887685347	3354040.1443165746	0.0	3585710.897309586	0.0	0.0	967339.4807756282	1264736.2161347817	1672960.35187688	2081184.4876189781	4884762.121370424	951633.9935555853	990808.8126214283	0.0	0.0	0.0	0.0	0.0	0.0	0.0	0.0	0.0	0.0	0.0	0.0	0.0	0.0	0.0	0.0	0.0	A0A024RB87	RAP1B	RAP1B	False	0.8024343238909576	0.7912146183766142
A0A024RB99	tr|A0A024RB99|A0A024RB99_HUMAN	SHMT2	2741420.0	2286728.0	1832036.0	1377344.0	922652.0	467960.0	858380.0	23644670.0	27341400.0	62045660.0	111874370.0	94158610.0	74417960.0	40492930.0	69949770.0	45818480.0	45823360.0	156097290.0	282910580.0	365435480.0	332171270.0	428799500.0	521158500.0	371543410.0	432885800.0	688275590.0	1055093400.0	3612202800.0	3883417350.0	4154631900.0	4706984500.0	3059085900.0	2018799800.0	1831122850.0	1438143060.0	2191354200.0	3737469800.0	5283585400.0	1922119200.0	831305700.0	809590000.0	786078600.0	622475450.0	475576970.0	487588330.0	436108530.0	521674170.0	381067560.0	459875830.0	538684100.0	375280700.0	345024600.0	699759470.0	634033430.0	490880580.0	560632900.0	696982450.0	1255171600.0	1577977320.0	2464443400.0	1782167700.0	928060440.0	338978430.0	311320.0	0.0	0.0	62689465.0	125378930.0	6330635.772391578	2317301.5933857886	854554.106600482	234764.94182105255	653737.2046306814	326868.6023153407	0.0	0.0	237477.25105575245	33738299.716946565	16039156.728004612	33005662.58521332	32436965.551718157	31204676.001047336	25293078.75309164	19381481.505135946	209018986.93971753	462109818.38524824	842696425.1368258	1040396632.0017763	639517459.6363834	509668614.7110984	294614783.8985911	400501878.6654976	548330157.6762246	1007673637.0967246	10892078349.080284	4396580779.229418	2466024488.28235	2367390258.602051	2268756028.921751	1451891093.5908718	1824174818.1866734	2196458542.782475	2211685627.941192	3446583270.088459	4681480912.235726	5916378554.382994	3953833579.873031	1647618493.0573356	1093081560.2579567	670901483.772494	332643214.6946188	462579750.2560896	472260838.89843315	364171733.35038257	313459899.6264025	262748065.90242246	389511548.6371926	269743791.704743	323297763.27646506	99335984.47675622	205025663.77184072	152589349.1373686	78835785.84835032	116781963.87898701	94183047.50988494	259155051.30596015	249441600.48535374	327349661.7219512	298120951.59024197	472533390.6369865	467552415.84257185	204549189.6697671	547860049.1077131	139976051.00999397	18902688.246143408	18902688.246143408	0.0	201394.8700863328	402789.7401726656	604184.6102589985	805579.4803453312	1006974.350431664	980064.3780687685	3093600.449181257	10185071.957300479	38676295.22369076	790875.6712706266	1927372.7458226008	73445878.91020545	76307611.16345426	79169343.41670308	41446134.35703002	45074499.421831995	78943008.48431861	166577847.05293494	209581961.89779848	185545715.26484522	161509468.63189197	161495274.3607555	162564678.4822353	138544184.3056314	367266312.1669582	543177712.5297431	1297106332.9545548	1474456073.6148593	1540709039.7475016	2404459691.3388343	1923207159.4414046	1071004662.0338321	1039598028.7396508	794894947.4724162	1057288389.8020493	2125528626.543136	1940345604.4772255	658733683.3018935	502320697.29295015	329402196.53221893	294709151.5857787	260016106.63933846	267161398.09218347	184634859.33218145	135421535.64452502	174792428.89111283	184922145.46570402	187070473.42416143	237053961.43073308	198347673.9850977	231655856.2329418	264964038.48078588	219342047.36849207	230507138.20940253	214785424.7405465	364860691.4342843	432025571.2457567	657766300.504207	704154247.6979798	1225054245.0304794	583017994.8546981	230612742.22182414	9107069.38311299	4327592.148878938	16780516.2440808	3469719.0628995732	323062668.8122773	413199.06230423826	206599.53115211913	0.0	0.0	0.0	0.0	1946665.1328791105	16056119.385962471	26804820.66343008	18205071.63463911	48323076.56949502	3173961.7255770587	245297681.04373625	23654330.970172998	14568492.248516064	28851043.73073496	20870336.520560957	346012279.7438584	460744943.1259839	430363964.9405912	331800048.2602071	271556686.86348414	185712521.56049365	117188986.33858284	189914952.30509403	515170863.41674304	4599510574.899513	6113067917.516402	3803726611.225352	2879910230.944928	1956093850.664504	1085443233.2368932	1649221232.863399	2212999232.489905	4033880218.699874	4455713409.23275	4877546599.765625	5299379790.298501	5721212980.831377	1831505071.897218	810308154.5638254	822399593.0302047	499520392.16190964	801599458.7876807	224132543.48510778	170859955.25695089	240879054.14228243	310898153.02761394	265412273.3801696	133193476.86328061	161654762.3320538	81316693.75872472	22761192.51211018	93581215.03948058	72614635.97902831	119805721.53639175	108300245.41953908	188713842.5242986	90056253.93601732	241082301.04077306	260486176.0947923	272699568.2259234	282513799.12679875	483934470.197186	735237707.3522788	246338955.17353392	33738752.11084706	33738752.11084706	3823001.3273036494	3459125.5479815113	3095249.7686593733	2731373.989337235	2367498.210015097	2003622.430692959	3436051.1128840027	2111966.9165279777	574302.7984041915	7532092.238567482	20022534.367486477	4452850.984721384	8532565.38180412	12466916.235038206	16401267.088272294	11511524.315384574	10764941.921762569	57745457.665955506	205501007.80840698	203660084.82639754	211202707.35514036	238188360.96262258	250804806.75593546	237693150.59464374	233204998.1192598	536405605.2687951	434717319.78911525	1070229878.2845495	1374773178.9526405	1333131424.750766	1503105634.166359	1293991668.6189828	1253504378.2960112	1251120259.8810754	1237043055.3830442	1110216195.5340273	1130285478.0930824	1150354760.6521373	822241713.319828	822020341.0957736	1104862737.6871076	746133970.8006567	587887080.7499946	766859757.6384436	556470137.109645	446826298.9236953	779946687.5764619	822068452.6591347	864190217.7418076	896135441.246565	868872345.6959046	935968959.6565418	737490137.4141221	659659216.6364555	454783009.79322	450589654.84338003	514958653.7853214	744147158.6036125	877014120.9336629	1037594018.4179558	804917952.3327035	364473622.06980234	92232517.80790645	57520956.71446773	20356923.08545697	5164947.099680527	108784635.66010809	212404324.22053564	0.0	0.0	1104006.852584757	0.0	879329.486353878	0.0	0.0	294166.73893088044	9298418.892129067	63489283.92204996	0.0	20416125.86423421	43230343.31519311	11956320.723665927	20867554.9063288	21437101.06551602	19079796.332771834	306637962.57140577	1018655352.6544386	534295933.94670135	451869269.8646711	292565549.6922997	195519981.04189542	399623081.96873176	477917021.92347676	556210961.8782218	8523458769.079243	8059723973.986835	2423034804.463605	2070795432.2814977	1718556060.0993905	1361499512.7303498	2442399486.481351	3523299460.2323513	3014196739.8215137	3210243687.372433	3406290634.9233522	3602337582.474272	3798384530.0251913	1340455564.4594436	1010843858.1731158	1028549720.7040814	698297236.465775	342843122.9210946	821161962.3268474	407371238.88706565	413120208.77756655	418869178.6680675	303300279.8401938	346380217.9272095	199510745.34450835	178131126.36221766	136124376.81324178	121693203.19323835	82470443.86848098	53822034.99740583	78192986.26821434	109921164.13735355	146602965.2810744	394417779.7430987	501211933.96215004	457686167.46904844	543910122.0309376	317941136.5310822	59598957.691858955	81330421.07407124	50619852.09800969	50619852.09800969	A0A024RB99	SHMT2	SHMT2	True	0.7063663524659286	1.0791932475817363
A0A024RBA9	tr|A0A024RBA9|A0A024RBA9_HUMAN	RAB21	1396900.0	12322684.0	23248468.0	34174252.0	45100036.0	56025820.0	115270340.0	167002730.0	109394600.0	66223500.0	104563500.0	72079000.0	29250600.0	46944100.0	51687100.0	22830730.0	29033110.0	19697100.0	16865800.0	11704030.0	14866000.0	9884100.0	12252300.0	19559100.0	13393600.0	13395520.0	9021490.0	2308890.0	2613795.0	2918700.0	2773240.0	11494100.0	8628760.0	4345500.0	1118700.0	3157930.0	5707130.0	8256330.0	5647600.0	1710000.0	4963050.0	7300200.0	5984030.0	1590300.0	736990.0	6627100.0	1043200.0	6951540.0	5194665.0	3437790.0	1111840.0	1005750.0	741900.0	0.0	0.0	490280.0	4028370.0	7910440.0	2826360.0	1520480.0	387460.0	1388650.0	0.0	0.0	0.0	0.0	455055.0	910110.0	0.0	5354999.587414672	116004140.73558968	91722788.66657512	166179917.90316772	172597135.5338657	179014353.16456366	180395510.50222045	166908265.6989614	138213624.27486655	153322556.1190876	113235597.46740815	55856739.78174923	92779529.082088	99786033.44227938	106792537.80247077	51328331.89465548	74044672.70036471	33170570.103194725	38781295.39353574	30363860.138290364	42222217.47053435	19637207.208062295	22264348.16581592	3494593.994265057	12396534.260686144	5818212.529353811	7982317.242838309	4949831.83007481	3511777.8426738237	2073723.8552728368	6897393.548958349	6460265.600554882	6023137.652151415	1658307.63307222	3190438.4049493074	4722569.176826395	6254699.948703482	763466.4577087687	8787484.350670151	0.0	616807.3915979597	2040107.123552859	7349165.316764145	3696559.4310899423	0.0	2721166.2054093042	5442332.4108186085	4485912.097455619	7245399.610048997	5550780.605789102	1290158.0376000868	3585284.073399241	2573159.819564646	906194.0006617879	0.0	717569.237922886	1897953.8480273823	969005.6049096673	0.0	460297.4303839246	412832.0187766764	0.0	279959.7883686335	1107496.8212241242	136768.41403183006	0.0	0.0	0.0	5675433.7316504065	11350867.463300813	17026301.19495122	22701734.926601626	28377168.65825203	144256275.19743633	303956929.6430623	199143235.5856217	130489595.10533552	135439278.4834456	55145425.78207667	72957188.8077048	70570663.23673846	68184137.66577211	33431500.665149536	15150974.10996235	29290356.181927804	18577889.711327467	17533223.201804243	22982282.19341877	28431341.185033295	13788574.300384242	19539756.305887938	17609540.156392165	13259576.107412715	8850719.481554536	5991301.758895687	3595427.076651957	1033008.5544632227	3258142.532940348	3794010.3891862575	5448757.59082517	5678959.552205139	5552371.220675542	1306942.0643365695	1286185.2175224172	7172099.0626756735	4776156.138743788	6146904.181506326	8826266.20996526	5412441.639111424	1998617.068257587	5938960.384079945	7282957.685085286	5646362.7724959	5279688.80841839	3098741.323022351	2251065.8199764495	2584540.2027660087	2666339.2396358075	5770045.145471517	8873751.051307226	3803712.0825191187	1960583.7007252446	2262120.9734577406	1964143.6421240552	2570834.997061322	2349868.4108118145	2137909.7273989148	3534782.963110554	1900974.5861208763	1577918.4343898178	0.0	0.0	0.0	0.0	6232479.258454097	805016.2323210894	11880235.822235754	22955455.41215042	80197063.40230308	135368880.1944386	93574031.68465595	147064174.6606875	91343660.0731007	89170611.15255412	52144981.70517414	40362285.75112579	90775598.4516004	68819350.09801708	100827226.01590112	53919606.69123305	76133518.85917842	59399857.758284606	37749442.538205154	39316735.24287064	50387270.036160536	24840713.672348	5414423.668324099	24579566.29126497	11268905.899601087	14215787.12416648	25161057.663089596	11906374.584942134	14754634.834406711	12978832.643042093	13309435.137162019	13640037.631281946	10724964.974568803	9550774.755917225	8376584.537265646	6208573.574935542	6773087.363915014	7337601.152894486	7902114.941873957	8466628.730853429	7932561.915630264	2598068.085104072	6782912.82391303	11404789.026317336	9208412.221039236	2043498.6778830911	85683.72903704086	951247.9546584534	1816812.1802798659	2993945.4121957193	3473116.0208158735	4824811.982349879	1290120.9166659454	847323.5495324251	824740.4273412522	0.0	2023832.14189831	1834374.1614732142	8698418.053087937	439866.366168283	1467806.8440339405	264102.4066463452	342855.039138542	666298.2030319056	0.0	0.0	0.0	0.0	0.0	7617959.36181787	33347563.555362575	59077167.74890728	84806771.94245198	110536376.13599668	136265980.3295414	128217836.40656155	98107121.00869876	53952922.77883348	42835961.071300164	92902459.0292539	95767260.17211877	67898332.79619709	43195610.11695769	18492887.437718287	28763940.197156698	32976843.36853405	17967441.13777844	15122632.366437066	12845492.254467906	7709656.656403992	13431208.020867797	7192980.91315049	13817674.730239348	7459543.992746554	23639573.788605697	2163403.9826327255	2058320.3447964771	3378013.6406576056	5506897.6117171375	6084714.254947591	6763999.492457034	4299051.402213845	7017704.711064842	1633853.5119358012	3220312.2848549862	4056208.1807329776	4892104.076610968	3442893.271529699	4147742.432919161	12693694.157973407	6300351.884245611	938505.786956551	1664915.9001999535	4079422.0451931916	4531038.248719495	1699925.0389729629	2714436.695059482	3728948.3511460014	5181375.027012265	4243037.904607374	3720515.123562974	1034981.9105063888	3922575.256452319	2485997.426290426	2027561.552725314	2936309.290617221	3491805.9915112606	1033205.3105622309	1691621.1208795414	3695698.945861984	1370624.3683108941	1292380.8827955625	301515.99685185304	128185.05926202219	0.0	2561435.45809647	5122870.91619294	0.0	1122616.3732907702	34652231.40636577	21461874.24913103	75310300.39166549	46978727.500508636	172761408.4284871	130531149.05327365	81004517.39775798	119778105.71462105	55994269.8247084	47704795.1379907	47620910.05643881	90794725.47083767	65370030.83314749	39662044.76560144	27390428.977744464	49070165.00431277	45497255.56073726	9607194.697474064	43285448.83223913	14660627.824988797	7803197.242791466	25505118.585454702	22201128.56927898	18897138.55310326	8365631.483237534	6499108.409622313	0.0	2652760.506946901	5305521.013893802	12909080.771022193	11651545.372612827	10394009.974203462	7183387.597901159	10037994.730270104	12892601.86263905	15747208.995007996	18601816.12737694	2066605.0541996176	8238446.669749941	2132212.5045867404	2647044.3022587	0.0	0.0	2555490.201664276	4264573.174147255	5973656.146630234	787230.1386559656	10580164.447253104	0.0	1542041.7810501822	2037244.6829965636	999757.9770373773	0.0	1403655.695545275	2384922.6838556584	1083127.4444805263	2503573.1948538697	0.0	1289746.4637078312	0.0	0.0	0.0	0.0	0.0	0.0	0.0	A0A024RBA9	RAB21	RAB21	False	0.886666232537916	0.6784555193240416
A0A024RBD0	tr|A0A024RBD0|A0A024RBD0_HUMAN	NUDT4	0.0	199418.0	398836.0	598254.0	797672.0	997090.0	1628500.0	2312700.0	2812300.0	2117400.0	1571100.0	0.0	0.0	2931600.0	0.0	0.0	0.0	0.0	1581900.0	4060200.0	0.0	0.0	0.0	0.0	0.0	0.0	0.0	0.0	0.0	0.0	0.0	0.0	0.0	0.0	0.0	0.0	0.0	0.0	0.0	0.0	0.0	0.0	0.0	0.0	0.0	0.0	0.0	0.0	0.0	0.0	0.0	0.0	0.0	0.0	0.0	0.0	0.0	0.0	0.0	0.0	0.0	0.0	0.0	0.0	0.0	0.0	0.0	0.0	0.0	0.0	589993.5201734834	774730.9341720989	1299611.3629457834	1380605.1574380028	1461598.951930222	0.0	725653.1563259818	1047552.1366722062	0.0	0.0	496078.70856156177	0.0	0.0	0.0	0.0	0.0	0.0	0.0	0.0	0.0	0.0	0.0	0.0	0.0	0.0	0.0	0.0	0.0	0.0	0.0	0.0	0.0	0.0	0.0	0.0	0.0	0.0	0.0	0.0	0.0	0.0	0.0	0.0	0.0	0.0	0.0	0.0	0.0	0.0	0.0	0.0	0.0	0.0	0.0	0.0	0.0	0.0	0.0	0.0	0.0	0.0	0.0	0.0	0.0	0.0	0.0	0.0	0.0	0.0	0.0	0.0	0.0	851121.7082977853	1511667.1288049207	3462696.993188309	1165681.769853407	1377117.2669904432	859014.9968945095	0.0	641585.6048144277	1283171.2096288553	0.0	0.0	0.0	0.0	0.0	0.0	0.0	0.0	0.0	0.0	0.0	0.0	0.0	0.0	0.0	0.0	0.0	0.0	0.0	0.0	0.0	0.0	0.0	0.0	0.0	0.0	0.0	0.0	0.0	0.0	0.0	0.0	0.0	0.0	0.0	0.0	0.0	0.0	0.0	0.0	0.0	0.0	0.0	0.0	0.0	0.0	0.0	0.0	0.0	0.0	0.0	0.0	0.0	0.0	229002.46885772425	458004.9377154485	655126.7649266977	581755.6424034613	455338.20732904406	861762.3329759304	447986.68031787494	0.0	0.0	694887.4747420076	0.0	0.0	0.0	0.0	0.0	0.0	0.0	0.0	0.0	0.0	0.0	0.0	0.0	0.0	0.0	0.0	0.0	0.0	0.0	0.0	0.0	0.0	0.0	0.0	0.0	0.0	0.0	0.0	0.0	0.0	0.0	0.0	0.0	0.0	0.0	0.0	0.0	0.0	0.0	0.0	0.0	0.0	0.0	0.0	0.0	0.0	0.0	0.0	0.0	0.0	0.0	0.0	0.0	0.0	0.0	0.0	0.0	0.0	0.0	0.0	0.0	0.0	0.0	0.0	0.0	0.0	0.0	0.0	0.0	0.0	0.0	0.0	0.0	0.0	0.0	0.0	0.0	0.0	0.0	0.0	0.0	0.0	0.0	0.0	0.0	0.0	0.0	0.0	0.0	0.0	0.0	0.0	0.0	0.0	0.0	0.0	0.0	0.0	0.0	0.0	0.0	0.0	0.0	0.0	0.0	0.0	0.0	0.0	0.0	0.0	0.0	0.0	0.0	0.0	0.0	0.0	0.0	0.0	0.0	0.0	0.0	0.0	0.0	0.0	0.0	0.0	0.0	0.0	0.0	0.0	0.0	0.0	0.0	0.0	0.0	0.0	0.0	0.0	0.0	0.0	0.0	0.0	0.0	0.0	0.0	0.0	0.0	0.0	0.0	0.0	0.0	0.0	0.0	0.0	0.0	0.0	0.0	0.0	0.0	0.0	0.0	0.0	0.0	0.0	0.0	0.0	0.0	0.0	0.0	0.0	0.0	0.0	0.0	0.0	0.0	0.0	0.0	0.0	0.0	0.0	0.0	0.0	0.0	0.0	0.0	0.0	0.0	0.0	0.0	0.0	0.0	0.0	0.0	A0A024RBD0	NUDT4	NUDT4	False	0.27766828694586937	1.1170260473257072
A0A024RBE8	tr|A0A024RBE8|A0A024RBE8_HUMAN	SLC25A3	0.0	350676.0	701352.0	1052028.0	1402704.0	1753380.0	0.0	12640360.0	39716630.0	79619440.0	120899010.0	341061440.0	532178320.0	639304360.0	1579178700.0	3719440820.0	5138821800.0	4903773900.0	5339713800.0	8656205700.0	17075764000.0	19680502700.0	13919515870.0	6109561600.0	3218828300.0	1239049800.0	409864800.0	202596400.0	177521355.0	152446310.0	98327900.0	75643970.0	43294660.0	33586770.0	17271200.0	42381940.0	39601620.0	36821300.0	27677980.0	18017800.0	13216400.0	16582570.0	7810810.0	2455720.0	5573530.0	4339730.0	7883700.0	2424230.0	4653085.0	6881940.0	9573480.0	3530250.0	6422350.0	4924810.0	2447570.0	6335140.0	5131550.0	10208020.0	15808580.0	17116800.0	21059780.0	13870600.0	20903760.0	2305640.0	991160.0	0.0	9506705.0	19013410.0	0.0	0.0	3642843.339405983	4486795.585805684	4249358.091725685	2124679.0458628424	0.0	6329920.146828026	19975318.199632213	33689663.68327548	100206883.11783291	87250349.76645799	174212063.88894972	203847576.2314464	276318115.6512914	348788655.0711363	591401049.6383897	1802135869.986168	4012311320.368501	11921568935.842352	40961695210.32326	44991886302.87387	21013571621.419983	10078891640.79723	2425588472.2184434	869181404.770665	687226934.9003372	226764513.0670379	77699637.49993359	89673303.3141863	101646969.12843904	76548743.73095426	53399096.0639556	30249448.39695693	24530274.91164542	23693169.699958723	22856064.48827203	22018959.276585333	22837908.80267819	21658805.25068129	10915807.785977012	5331896.367060469	282159.67436029564	3474490.2168593253	2478140.647515143	3896280.807505662	2258509.861130706	620738.9147557494	2802027.476649014	4368514.165498966	1924370.1496943291	773096.4807244785	1631626.2849002534	2055965.739436528	1757121.3875852528	1251403.8211244806	3656139.839074463	7903545.421546504	2680503.6540975575	1729295.9219999518	5619206.778501645	4472054.5826848475	2912936.186674438	0.0	9578904.37977498	1085674.658977516	218893.07361213278	218893.07361213278	0.0	248613.56884448876	497227.1376889775	745840.7065334662	994454.275377955	1243067.8442224439	175153.66626736725	1006269.1863207176	17862302.819876548	41099773.66879365	136087949.8502136	320231946.7194881	714436416.2039118	1186723804.3691711	1659011192.5344305	3274303722.8809295	3577951745.148938	3762404819.9974866	6917321563.348484	15204449434.162952	16866949119.048695	18529448803.934437	11014375433.06099	7551647958.585304	3622974312.6460834	1168960669.2331617	382994111.6570363	141579779.31987998	103453580.34441566	88669894.37372422	80586529.92825584	50270774.14009422	54170820.739060394	43838562.83402187	25751683.442592353	33906189.84796349	32796500.383242175	23402269.976368245	14920283.083150595	22141504.787683982	16354120.566613466	13502607.506166033	10651094.445718601	13778360.79439021	5828090.38805564	8659324.293506011	7226135.106080626	14421652.441408541	751488.8435898543	13968561.752896002	5233739.405059938	5802585.057107292	6371430.709154645	9510730.342171114	11790605.528164139	12010548.489091303	10803148.300545124	11052685.406902658	9126336.286402399	13089506.446912978	31381229.188403647	24399509.649984438	28861081.84258175	1357713.8803247206	0.0	4429881.889979079	1417686.9505992548	108759542.20277415	0.0	0.0	0.0	2283826.342273708	1620843.533776251	717086203.3639691	548049.1313032318	7583436.456393961	19501390.89760859	20571182.225322142	41517700.7463812	104469679.41625367	31863608.206439357	231851377.77133688	246605974.16638666	532237918.6700532	1287689771.4882715	5033293600.515249	13322522344.766981	24629429680.91549	31592796930.78037	23564495896.296703	12338708038.383776	4387072657.996827	4862299484.695265	3225958403.4383116	1398064132.5334814	1036549212.0941288	632520458.9983816	481695750.0377995	330871041.0772173	161914424.99297574	112154798.7827732	62395172.572570644	57754893.52804034	72217519.5832909	86680145.63854147	101142771.69379205	115605397.7490426	49768876.881691605	23818373.328293793	26898754.439446323	31551353.297869854	18216146.974352013	9262155.246934611	8799057.09442711	97815230.9231711	186831404.7519151	24411778.49830417	7384909.190195282	3933018.9017793033	4317748.815363819	2204715.743270183	2874927.5533286226	2172393.0490191146	2207884.5877563697	3744810.2004541447	3731692.769904804	2598620.6508598137	5692027.899088996	3399922.6803183975	2937655.778904317	3175468.067876406	7647817.574317264	4534455.494926391	2105073.722751151	0.0	0.0	641026.4950411073	658160.5646291309	675294.6342171546	692428.7038051782	709562.7733932019	726696.8429812255	485467.1790445769	2848513.7693261798	4041652.4299246715	7281226.206579293	12871129.266320312	19473930.42460363	42372397.79536457	65128371.73073095	87884345.66609733	284432476.0299621	831489984.2379968	1638031107.9943643	2620081809.354362	2899272635.2687	4545730111.8209915	5632077968.212844	8875650668.944304	8755845201.93788	9734138956.631157	6677502519.549227	3417084896.492808	1271758998.9437504	287428009.0668191	148671837.1858026	142091845.09705552	70840747.74358442	57253828.6086236	22768252.714727268	17127531.025570925	13323689.991335914	13209571.555682382	13095453.12002885	10848897.513427472	17998306.750732318	41273042.24764107	25839920.930203807	11452227.481172444	4589874.066490419	4354378.99731023	5448269.813559928	8298217.231575223	5832099.733773855	3365982.235972486	7915927.78093313	6238356.417206912	7743040.993329338	6554265.122467133	11982728.09551039	7395142.244770832	6655413.254097968	3424283.949329818	13042689.226117706	14692537.75970265	13539957.301626801	22759858.842206296	60853473.0923149	72812964.83475818	94741880.89675358	36396891.5887565	3987955.2588276723	274501948.5670988	545015941.8753699	831620.364798653	0.0	0.0	0.0	1742123.7616345787	1227813.5046703033	0.0	1358495.0115389628	6980940.90433533	39411645.959923394	129562624.25270784	156964313.7684591	85772940.38172106	158294953.76492858	126398590.87075903	265104712.71901783	428209457.1285872	1250317606.9045544	7036549192.550159	38322402561.655426	45313395866.80143	24516390957.320892	6721686455.972783	2169438420.85355	1865169527.313806	1560900633.7740622	493787991.6394284	307434064.8286913	136897738.7103525	105365950.55065125	73834162.39094998	14552467.394133786	22040814.067655522	29529160.74117726	6476172.4716821	11695268.856373532	16914365.241064966	22133461.625756398	27352558.01044783	10073380.970956547	7242855.091775088	17663931.84338758	13754456.771986024	2803986.569079062	2670632.1660835193	4870733.861653502	5598686.157601969	6326638.453550437	160035.95147276248	3320264.4568950557	4647235.888613865	1388661.4001993472	4298117.724209687	3090128.693030343	1068506.5248685088	1812715.4817394586	2187211.342851646	2948364.446123389	2973967.3535915343	7418798.034832226	2149974.5216427664	1389686.7018178632	9472660.90128728	8458501.288799072	1877013.1537584194	3820558.307340312	0.0	0.0	A0A024RBE8	SLC25A3	SLC25A3	True	0.8479890640304221	0.7895063464011526
A0A024RBH2	tr|A0A024RBH2|A0A024RBH2_HUMAN	CKAP4	2028440.0	3037034.0	4045628.0	5054222.0	6062816.0	7071410.0	4300490.0	314600.0	1126450.0	52274920.0	4653800.0	0.0	191000.0	0.0	0.0	1469100.0	0.0	1946440.0	0.0	890320.0	0.0	0.0	1708900.0	3025600.0	3844500.0	1280600.0	0.0	0.0	0.0	0.0	3063600.0	6921300.0	4194490.0	0.0	0.0	1329520.0	41897300.0	82465080.0	690362100.0	977294600.0	740412900.0	1293820700.0	775024400.0	710989310.0	947213100.0	700909300.0	833878480.0	677883960.0	759854860.0	841825760.0	546615300.0	426190520.0	566414900.0	425966900.0	442652890.0	401444000.0	374693900.0	535404800.0	744856110.0	584992640.0	473295400.0	367350700.0	191816840.0	900370.0	0.0	0.0	161864750.0	323729500.0	2012056.3684382918	1334950.896948388	1395337.3256753385	1792951.2576221435	923642.8955755739	2130399.632929514	3337156.3702834537	689385.9595558088	6572711.580309419	8477600.811884813	66433906.48314629	4493863.492606205	2116882.2611735174	1374796.2215363246	687398.1107681623	0.0	626216.5425261531	0.0	0.0	0.0	0.0	0.0	0.0	3374307.0554036917	3367592.543943197	795360.3871461194	0.0	0.0	0.0	1064978.9443772407	2129957.8887544814	9008488.96143894	22518527.764129654	36028566.56682036	6856452.698816331	31111102.804930776	55365752.911045216	79620403.01715966	257226042.84242797	823184218.2779725	754680961.2068862	1097236380.678784	589598821.7530919	720560066.859944	966278320.5474337	527435432.90765536	531796355.6995064	536157278.4913574	914394831.0782479	762592996.9514768	604620129.2227535	465583208.65911174	534368651.90920883	433919692.9834581	234539435.83714017	228964381.38893303	206696163.54414383	317289114.8332547	187956182.92999017	316780101.8552482	184954663.78389645	204425951.87981653	114543023.28481026	93210817.17249754	325368417.0097214	99836538.05381086	11558417.454838624	11558417.454838624	0.0	108267.71298261832	216535.42596523665	324803.138947855	433070.8519304733	541338.5649130916	1015106.4849369347	0.0	463952.49054405483	1776217.4065568014	3831884.5261129024	0.0	0.0	0.0	0.0	2401823.082728005	1480503.4245469607	1782359.158490852	1860268.4191357524	0.0	1252007.5053708951	2504015.0107417903	1393495.2721479114	1050842.3823013548	0.0	0.0	3301419.136846019	0.0	0.0	0.0	0.0	816125.0958883899	3265819.722857911	5475485.585352983	3818179.3204082157	1054504.6862323997	14896273.382534334	149346058.76133096	570920768.0480338	1156292066.145181	926373751.3420334	865181202.1001494	803988652.8582653	921056393.1217527	816196522.1886599	580573645.826634	490441514.05355936	606619598.8021703	531499068.8646138	720321715.8738717	514703834.02575916	528873100.2703296	543042366.5149001	474804295.16825527	478661190.2730774	421634705.10420674	339979396.6032792	632503091.0654362	639186113.3227117	779031980.5332458	631408335.1568063	494035872.0104302	315691338.14102983	3312826.872382783	1463090.420452458	15613428.695451377	3779975.3486554828	1229587256.034323	478618.04286441277	670262.2617143987	861906.4805643847	1794589.4270598285	1340188.1790557376	1347803.9766457395	941956.4413526702	3426628.4235393633	392898.2769302583	0.0	0.0	0.0	3528396.6209880956	203459.51618362308	0.0	0.0	0.0	0.0	397294.77837811434	0.0	0.0	0.0	0.0	2069478.8782421702	0.0	0.0	0.0	5316018.914605967	0.0	215644.7923276262	431289.5846552524	4912549.814522393	17199690.254366547	29486830.694210704	36944762.650257125	81743556.81118453	126542350.97211193	171341145.1330393	216139939.2939667	243368217.52307934	216462517.57232934	359004568.5642827	885470190.7506161	1102576014.9856188	161865104.8955861	344224537.3272502	488711821.5860373	633199105.8448244	902999882.8841507	398230656.59615386	333551825.853496	367960840.22605747	259421910.4246362	282895888.73705477	142608620.75076136	245965444.74725077	183032073.12858793	358138046.95842797	145849995.49853888	137367918.95112276	75693011.03624152	82644257.01149167	92057654.31069233	157069122.4309271	345472711.2956759	216941544.03336105	16657289.306070918	16657289.306070918	1261116.0970694176	1293205.0902380105	1325294.0834066034	1357383.076575196	1389472.069743789	1421561.062912382	911125.9080703208	0.0	1320980.7686054707	1732454.8088365619	6373479.211693905	0.0	1695753.4023952251	2343706.388357859	2991659.374320493	0.0	1845639.9673042388	12077112.778619636	14694179.42800548	19540581.03326816	664206.6265909896	3244594.3581423843	8562593.294151422	4052222.075162066	3481629.896894407	1915101.6518297775	4080709.517937534	376901.7426468828	0.0	493338.1914554028	1548897.1772643793	730829.124496909	0.0	462124.005094756	1219635.861664365	13332848.476491082	47696485.52168855	82060122.56688602	344165527.37205106	772267817.8228877	718090565.5681939	803002091.6903912	589261426.9827455	670130249.3326463	481517375.7073349	481933656.6872883	530105787.48896307	513261840.6073266	496417893.7256901	511428757.7158935	512294220.50767756	487378339.56804955	370389278.2224688	338285020.91195065	279006216.94039387	258861552.57105	342763345.8661245	395557110.2693674	745032422.6137617	590525472.2208622	455806224.54017216	345926627.04391134	113522954.20959082	32251962.480559036	11259584.45241748	1422876.6464153344	222849537.18494287	444276197.72347045	726778.8293561775	0.0	2550808.188493018	3792584.760291782	0.0	3981844.7711917264	2654642.2021138305	0.0	8451922.763963506	0.0	0.0	3068022.4789432636	0.0	1395714.0529509892	0.0	0.0	0.0	0.0	0.0	0.0	0.0	0.0	0.0	0.0	0.0	0.0	47152382.776370704	0.0	4673004.740852637	4839690.336348376	5006375.931844115	3726230.5584368384	21960271.58791198	40194312.61738712	27655881.344757944	49072728.25835906	70489575.17196018	91906422.08556129	113323268.9991624	405681624.79213655	662784836.2674638	521343174.1414106	547379879.0197716	353652706.01373935	1066115776.3378844	502532978.7949179	447233424.899241	391933871.00356406	1258925126.5973763	600078959.8277465	376133012.95320225	243270007.98307985	318711096.5603951	249947317.3699596	205204191.8927372	237827167.6714923	224144102.71046954	240575106.39429215	209420641.08340266	216579024.36032972	153601674.1290647	79569729.2779233	55005890.91765686	50879134.87551522	36696534.66871293	35156460.51851446	4440895.419537255	4440895.419537255	A0A024RBH2	CKAP4	CKAP4	False	0.817830302835118	0.9106790311586369
A0A024RBL2	tr|A0A024RBL2|A0A024RBL2_HUMAN	SDSL	0.0	0.0	0.0	0.0	0.0	0.0	0.0	0.0	0.0	0.0	0.0	0.0	0.0	0.0	0.0	0.0	0.0	0.0	0.0	0.0	0.0	0.0	0.0	0.0	0.0	0.0	0.0	0.0	0.0	0.0	0.0	0.0	0.0	0.0	0.0	0.0	0.0	0.0	0.0	0.0	0.0	0.0	0.0	0.0	0.0	0.0	0.0	0.0	0.0	0.0	0.0	0.0	0.0	0.0	0.0	0.0	0.0	0.0	0.0	0.0	0.0	0.0	0.0	0.0	0.0	0.0	0.0	0.0	0.0	0.0	0.0	0.0	0.0	0.0	0.0	0.0	0.0	0.0	0.0	0.0	0.0	0.0	0.0	0.0	0.0	0.0	0.0	0.0	0.0	0.0	0.0	0.0	0.0	0.0	0.0	0.0	0.0	0.0	0.0	0.0	0.0	0.0	0.0	0.0	0.0	0.0	0.0	0.0	0.0	0.0	0.0	0.0	0.0	0.0	0.0	0.0	0.0	0.0	0.0	0.0	0.0	0.0	0.0	0.0	0.0	0.0	0.0	0.0	0.0	0.0	0.0	0.0	0.0	0.0	0.0	0.0	0.0	0.0	0.0	0.0	0.0	0.0	0.0	0.0	0.0	0.0	0.0	0.0	0.0	0.0	0.0	0.0	0.0	0.0	0.0	0.0	0.0	0.0	0.0	0.0	0.0	0.0	0.0	0.0	0.0	2710559.8535609716	1518718.7699143863	0.0	0.0	4220520.940161989	0.0	0.0	0.0	0.0	0.0	0.0	0.0	0.0	0.0	0.0	0.0	0.0	0.0	0.0	0.0	0.0	0.0	0.0	0.0	0.0	0.0	0.0	0.0	0.0	0.0	0.0	0.0	0.0	0.0	0.0	0.0	0.0	0.0	0.0	0.0	0.0	0.0	0.0	0.0	0.0	0.0	0.0	0.0	0.0	0.0	0.0	0.0	0.0	0.0	0.0	0.0	0.0	0.0	0.0	0.0	0.0	0.0	0.0	0.0	0.0	0.0	0.0	0.0	0.0	0.0	0.0	0.0	0.0	0.0	0.0	0.0	0.0	0.0	0.0	0.0	0.0	0.0	0.0	0.0	0.0	0.0	0.0	0.0	0.0	0.0	0.0	0.0	0.0	0.0	0.0	0.0	0.0	0.0	0.0	0.0	0.0	0.0	0.0	0.0	0.0	0.0	0.0	0.0	0.0	0.0	0.0	0.0	0.0	0.0	0.0	0.0	0.0	0.0	0.0	0.0	0.0	0.0	0.0	0.0	0.0	0.0	0.0	0.0	0.0	0.0	0.0	0.0	0.0	0.0	0.0	0.0	0.0	0.0	0.0	0.0	0.0	0.0	0.0	0.0	0.0	0.0	0.0	0.0	0.0	0.0	0.0	0.0	0.0	0.0	0.0	0.0	0.0	0.0	0.0	0.0	0.0	0.0	0.0	0.0	0.0	0.0	0.0	0.0	0.0	0.0	0.0	0.0	0.0	0.0	0.0	0.0	0.0	0.0	0.0	0.0	0.0	0.0	0.0	0.0	0.0	0.0	0.0	0.0	0.0	0.0	0.0	0.0	0.0	0.0	0.0	0.0	0.0	0.0	0.0	0.0	0.0	0.0	0.0	0.0	0.0	0.0	0.0	0.0	0.0	0.0	0.0	0.0	0.0	0.0	0.0	0.0	0.0	0.0	0.0	0.0	0.0	0.0	0.0	0.0	0.0	0.0	0.0	0.0	0.0	0.0	0.0	0.0	0.0	0.0	0.0	0.0	0.0	0.0	0.0	0.0	0.0	0.0	0.0	A0A024RBL2	SDSL	SDSL	True		0.5833333333333334
A0A024RBM3	tr|A0A024RBM3|A0A024RBM3_HUMAN	USP30	0.0	0.0	0.0	0.0	0.0	0.0	0.0	0.0	0.0	0.0	0.0	0.0	0.0	0.0	3207100.0	3703500.0	3076400.0	2328800.0	0.0	2173200.0	0.0	0.0	0.0	0.0	0.0	0.0	0.0	0.0	0.0	0.0	0.0	0.0	0.0	0.0	0.0	529940.0	264970.0	0.0	0.0	0.0	0.0	0.0	0.0	0.0	0.0	1992900.0	0.0	0.0	0.0	0.0	0.0	0.0	0.0	0.0	0.0	0.0	0.0	0.0	0.0	0.0	0.0	0.0	0.0	0.0	0.0	0.0	0.0	0.0	0.0	0.0	0.0	0.0	0.0	0.0	0.0	0.0	0.0	0.0	0.0	0.0	0.0	0.0	0.0	0.0	0.0	0.0	0.0	0.0	0.0	0.0	0.0	0.0	0.0	0.0	0.0	0.0	0.0	0.0	0.0	0.0	0.0	0.0	0.0	0.0	0.0	0.0	0.0	1335878.5597159564	0.0	0.0	0.0	0.0	0.0	341909.9914751993	170954.99573759965	0.0	0.0	0.0	0.0	0.0	0.0	0.0	0.0	0.0	0.0	0.0	0.0	0.0	0.0	0.0	0.0	0.0	0.0	0.0	0.0	0.0	0.0	0.0	0.0	0.0	0.0	0.0	0.0	0.0	0.0	0.0	0.0	0.0	0.0	0.0	0.0	0.0	0.0	0.0	0.0	0.0	0.0	0.0	0.0	0.0	0.0	0.0	0.0	0.0	0.0	0.0	0.0	0.0	0.0	0.0	0.0	0.0	0.0	0.0	0.0	0.0	0.0	515355.54214765003	1030711.0842953001	2842607.520143058	2737401.584235711	0.0	4687066.614855977	0.0	2228091.1182972235	2748433.9904876165	0.0	1684432.335986824	3368864.671973648	1996751.7954479866	2247198.7909809365	0.0	0.0	342027.3410384589	0.0	0.0	0.0	0.0	0.0	0.0	0.0	0.0	0.0	2959983.2237715796	0.0	0.0	0.0	0.0	0.0	0.0	0.0	0.0	0.0	0.0	0.0	0.0	0.0	0.0	0.0	0.0	0.0	0.0	0.0	0.0	0.0	0.0	0.0	0.0	0.0	0.0	0.0	0.0	0.0	0.0	0.0	0.0	0.0	0.0	0.0	0.0	0.0	0.0	0.0	0.0	0.0	651955.5179807032	0.0	0.0	0.0	0.0	0.0	0.0	0.0	0.0	0.0	0.0	1587665.5638336872	0.0	953272.0270463324	0.0	0.0	0.0	437271.70957610564	0.0	0.0	0.0	0.0	0.0	0.0	163016.50778296287	0.0	0.0	0.0	0.0	0.0	0.0	0.0	0.0	0.0	0.0	0.0	0.0	0.0	0.0	0.0	471839.083270404	943678.166540808	0.0	0.0	0.0	0.0	0.0	0.0	0.0	0.0	0.0	1836644.524549009	1505162.4590187974	0.0	0.0	0.0	0.0	0.0	0.0	0.0	0.0	0.0	0.0	0.0	0.0	0.0	0.0	0.0	0.0	0.0	1200441.8356853938	1537264.945351523	1490151.3139210078	500309.6595907058	250154.8297953529	0.0	0.0	0.0	0.0	0.0	0.0	1835632.5372390458	0.0	2109824.876721889	1656960.5555132972	0.0	0.0	0.0	0.0	0.0	0.0	0.0	0.0	0.0	0.0	0.0	0.0	0.0	0.0	0.0	0.0	0.0	0.0	0.0	0.0	0.0	0.0	0.0	0.0	4050237.7230858007	0.0	2667325.123868884	0.0	0.0	0.0	2454738.0194979627	0.0	1448460.7836145298	1317957.074714399	658978.5373571995	0.0	0.0	0.0	0.0	0.0	0.0	0.0	673617.2367660698	1347234.4735321396	0.0	0.0	0.0	0.0	0.0	1012026.0368658637	971191.7700937521	910740.460793964	781362.8056945156	0.0	0.0	0.0	0.0	0.0	518447.02303204517	0.0	0.0	2514478.1369236354	0.0	1193083.6348176799	0.0	0.0	910977.5247520023	375995.2906467799	0.0	0.0	0.0	0.0	0.0	0.0	0.0	0.0	0.0	0.0	A0A024RBM3	USP30	USP30	False	1.8211342625499694	0.8270066051987215
A0A024RBR3	tr|A0A024RBR3|A0A024RBR3_HUMAN	DENR	0.0	129286.0	258572.0	387858.0	517144.0	646430.0	0.0	17138100.0	10803000.0	10431600.0	6541600.0	3869100.0	6897400.0	6736300.0	13123200.0	3775000.0	0.0	1861700.0	1578600.0	0.0	0.0	1321000.0	870820.0	0.0	0.0	0.0	0.0	0.0	0.0	0.0	0.0	0.0	0.0	0.0	0.0	0.0	0.0	0.0	0.0	0.0	0.0	0.0	0.0	12889000.0	0.0	0.0	0.0	0.0	0.0	0.0	0.0	0.0	0.0	0.0	0.0	0.0	0.0	0.0	0.0	0.0	0.0	0.0	0.0	0.0	0.0	0.0	0.0	0.0	0.0	0.0	0.0	0.0	0.0	0.0	0.0	0.0	1730091.0615150104	2379852.5685703987	0.0	924349.686255626	6484981.187147954	11277684.614163684	13243887.937233597	15210091.260303508	21614984.228518058	23603363.109174605	21860682.338671166	44873256.78815723	13312402.458781146	11256525.068179624	14099148.83451413	8724889.201068038	11688550.871361464	2664070.7707863464	3018747.1689199866	3005362.3204165	1729737.6661749845	2036440.646900089	2343143.6276251934	0.0	1173824.7091052628	2347649.4182105255	1463498.4518828623	975665.6345885748	487832.8172942874	0.0	958496.5109856427	3085406.3649323992	0.0	0.0	0.0	0.0	0.0	0.0	0.0	0.0	0.0	0.0	0.0	0.0	0.0	0.0	0.0	0.0	0.0	0.0	0.0	0.0	0.0	0.0	0.0	0.0	0.0	0.0	0.0	0.0	0.0	0.0	0.0	0.0	0.0	0.0	609341.4071606623	4161719.352200802	11929102.034276977	12268149.488265954	28991457.587804012	22397945.67815998	23816576.638778724	21879536.320467338	19942496.002155956	13798241.872873025	13724540.84966442	10902519.572115123	6859199.548865184	1875736.5351178057	937868.2675589029	0.0	0.0	0.0	0.0	0.0	0.0	0.0	813497.7908943794	0.0	0.0	0.0	0.0	0.0	494172.18478252203	0.0	0.0	537619.3929085833	848028.0851013747	0.0	0.0	0.0	0.0	0.0	0.0	0.0	0.0	0.0	0.0	0.0	0.0	0.0	0.0	0.0	131797.44705884752	0.0	0.0	0.0	0.0	0.0	0.0	0.0	0.0	0.0	0.0	0.0	0.0	0.0	0.0	0.0	0.0	0.0	0.0	0.0	0.0	437824.27533184714	580938.8060688869	0.0	0.0	0.0	0.0	5186310.109595177	3846818.643883635	17703966.567975827	6868392.343866427	16565128.545392664	0.0	1153901.4455766361	2143066.2221480883	0.0	6732413.118757876	4209109.582865431	0.0	0.0	0.0	0.0	0.0	0.0	0.0	0.0	837161.1445463973	1674322.2890927945	0.0	0.0	0.0	0.0	0.0	0.0	0.0	0.0	0.0	0.0	0.0	0.0	0.0	0.0	0.0	0.0	0.0	0.0	0.0	102822.87730425662	0.0	0.0	0.0	0.0	0.0	0.0	0.0	0.0	0.0	0.0	0.0	0.0	0.0	0.0	460347.4051505982	368277.92412047856	276208.4430903589	184138.96206023928	92069.48103011964	0.0	703499.844976177	1101997.9590328494	3700050.4912948264	5529554.883156872	1895733.3391474236	1439551.9484228413	1259305.7642149276	2270983.8558335495	3282661.9474521717	9802783.742511487	7949047.876727541	5149553.64826564	721097.179866095	896620.7566275131	0.0	0.0	4549276.508905724	0.0	0.0	0.0	0.0	0.0	0.0	0.0	0.0	253733.3293664177	0.0	0.0	0.0	0.0	0.0	0.0	0.0	0.0	1273642.2511060748	0.0	0.0	0.0	0.0	0.0	0.0	0.0	0.0	0.0	0.0	0.0	0.0	0.0	0.0	0.0	0.0	0.0	0.0	0.0	0.0	0.0	0.0	0.0	0.0	0.0	0.0	0.0	0.0	0.0	0.0	0.0	0.0	0.0	0.0	0.0	983163.4999746905	0.0	0.0	0.0	0.0	0.0	0.0	0.0	0.0	0.0	0.0	0.0	6418506.663889263	2277710.508832799	2786983.1566887586	2505528.972507687	2801503.3241186095	3097477.6757295327	0.0	0.0	0.0	0.0	0.0	0.0	0.0	0.0	0.0	0.0	0.0	0.0	0.0	0.0	0.0	0.0	0.0	0.0	0.0	0.0	0.0	0.0	0.0	0.0	0.0	0.0	0.0	0.0	0.0	0.0	0.0	0.0	0.0	0.0	0.0	0.0	0.0	0.0	0.0	0.0	0.0	0.0	A0A024RBR3	DENR	DENR	False	0.4713615522495881	1.3676379821672058
A0A024RBV5	tr|A0A024RBV5|A0A024RBV5_HUMAN	RAB9A	40454100.0	40083882.0	39713664.0	39343446.0	38973228.0	38603010.0	33628600.0	24167000.0	24632370.0	25518600.0	16448900.0	6986950.0	2186820.0	3009500.0	1511740.0	0.0	384690.0	0.0	0.0	0.0	0.0	442080.0	0.0	0.0	0.0	896110.0	7608250.0	5541400.0	9911040.0	14280680.0	0.0	0.0	0.0	2215500.0	2007300.0	1556660.0	778330.0	0.0	0.0	0.0	0.0	0.0	0.0	264990.0	512360.0	594100.0	337570.0	0.0	261540.0	523080.0	0.0	0.0	0.0	0.0	0.0	0.0	0.0	1364000.0	273350.0	0.0	0.0	0.0	0.0	0.0	453980.0	0.0	278305.0	556610.0	95784272.96065946	37754858.62843009	51022998.32087298	33236875.90386711	17388287.612971544	21579998.08985548	25771708.566739418	10998988.214135643	8821189.431225136	8576551.507092105	3679198.8850111626	5746561.624163531	0.0	3677741.1292335554	1838870.5646167777	0.0	4721361.742747972	6616002.50946261	0.0	3573798.7248483947	0.0	0.0	0.0	1435801.092108321	2844965.0104621784	0.0	0.0	0.0	7994244.335564189	4971985.300452693	1949726.2653411978	0.0	619877.5136144359	1239755.0272288718	1090489.6704853708	726993.1136569139	363496.55682845693	0.0	0.0	1987848.7876465076	0.0	957436.3249655645	545509.8817477049	0.0	444129.5935777331	402406.856245908	201203.428122954	0.0	0.0	0.0	0.0	0.0	0.0	290857.6171666867	0.0	301605.25294522877	0.0	0.0	0.0	0.0	0.0	0.0	0.0	0.0	457735.3141687358	0.0	0.0	0.0	0.0	2459726.1551284706	4919452.310256941	7379178.465385412	9838904.620513882	12298630.775642352	79330120.83399887	30906080.51155611	16409851.278607627	13549262.073635433	6182787.935861751	4545920.056519741	2311482.4612239986	1155741.2306119993	0.0	1951530.3034298662	0.0	716435.3631069955	0.0	0.0	0.0	0.0	237264.9761041265	0.0	0.0	0.0	0.0	16599676.90782856	12583039.384647664	14318254.910237331	10719176.90326902	535230.9338231192	3894325.6707757497	4398745.482396382	876405.2537596266	1508289.165241193	995748.5927299828	0.0	0.0	0.0	638139.3995625437	319069.69978127186	0.0	0.0	0.0	2126740.837770697	0.0	934695.0290596434	0.0	0.0	0.0	0.0	0.0	0.0	0.0	0.0	0.0	0.0	507797.7751843601	0.0	0.0	387123.7232949597	66988.31581698309	0.0	0.0	0.0	0.0	0.0	21390228.82291945	31755521.539696712	42120814.25647397	36910911.99156844	14034857.876058262	33997953.49948596	16965282.250941787	7434435.89912837	14600252.767172161	993056.761459718	477368.76376447553	436599.0208299856	735561.1192841947	0.0	13819333.206721015	4794589.037970629	8566955.45241762	230446.34720207477	6019603.293851384	5551061.167419926	369017.8264429967	5252497.877293774	7135740.473712802	1636027.0797601035	2077070.6512340964	2148303.5845285943	0.0	3328031.473036625	0.0	1269099.393349694	2538198.786699388	0.0	0.0	0.0	3798985.6691148845	2849239.2518361635	1899492.8345574422	949746.417278721	0.0	1764294.4088863507	2051940.9216468977	0.0	2310829.9905108125	2010594.5883585906	0.0	0.0	0.0	0.0	5763981.570325766	763033.2471837758	477416.81296062696	615558.2518959936	0.0	301028.2138887206	661973.7753782767	539409.8858352044	697530.1805303363	0.0	8080791.283297624	0.0	0.0	0.0	0.0	0.0	0.0	0.0	0.0	0.0	29687659.72508434	25951998.524782248	22216337.324480154	18480676.124178063	14745014.923875973	11009353.72357388	18865714.807012223	6151645.971198221	8364637.332019149	2751913.9584384575	0.0	1204321.1203735864	0.0	0.0	0.0	174118.03883091346	0.0	297108.22990179056	0.0	0.0	0.0	621978.6450069086	0.0	0.0	0.0	0.0	185862.71377821016	0.0	948962.9891595055	876549.674979907	587571.0764681553	0.0	456018.3483246439	0.0	406852.631515592	0.0	0.0	0.0	408342.5017219269	719298.0913150491	0.0	352182.82817068393	0.0	0.0	0.0	0.0	360959.0070087548	180479.5035043774	0.0	0.0	0.0	0.0	0.0	0.0	0.0	0.0	0.0	0.0	0.0	177255.1994917998	151202.148411966	235320.78247680704	0.0	171228.25284579594	0.0	0.0	271957.5341733407	543915.0683466814	29446188.355863824	50863968.70879972	58613708.02905353	47546080.818083994	45268429.57524071	9566597.49465999	28166457.844383117	16134572.984092453	9711502.839010954	21213075.625169747	5338638.8488317635	12211520.074494246	17702751.06651637	14401753.982810883	3099060.077649439	0.0	0.0	9316785.422278091	3988008.4341007248	7399358.790273079	0.0	0.0	0.0	2276940.050969174	5967166.520778933	9657392.990588691	0.0	3959157.750407453	0.0	0.0	0.0	0.0	691722.9965612513	1383445.9931225027	1017300.7099322178	1039955.134422261	1062609.5589123042	1085263.9834023472	1107918.4078923904	0.0	1546723.79422144	1429495.666971459	0.0	627152.7009905464	0.0	753744.8545830437	792534.4447170744	831324.0348511051	717296.2710346421	0.0	505426.2851367869	0.0	0.0	0.0	0.0	0.0	0.0	0.0	0.0	0.0	0.0	0.0	0.0	0.0	0.0	0.0	0.0	0.0	A0A024RBV5	RAB9A	RAB9A	False	0.8590383171858885	1.0239093327810604
A0A024RBW9	tr|A0A024RBW9|A0A024RBW9_HUMAN	CA5B	0.0	420274.0	840548.0	1260822.0	1681096.0	2101370.0	8788500.0	13459000.0	30293900.0	21442800.0	4611100.0	964000.0	0.0	0.0	870390.0	0.0	0.0	0.0	0.0	0.0	0.0	0.0	0.0	860660.0	0.0	0.0	0.0	0.0	0.0	0.0	0.0	0.0	0.0	0.0	0.0	4361100.0	2180550.0	0.0	0.0	824510.0	0.0	505900.0	0.0	0.0	0.0	0.0	732110.0	0.0	530310.0	1060620.0	0.0	0.0	0.0	0.0	0.0	0.0	0.0	0.0	0.0	385780.0	152490.0	0.0	0.0	0.0	0.0	0.0	0.0	0.0	0.0	0.0	0.0	0.0	0.0	454046.750307214	908093.500614428	762892.1902812264	729628.8539012749	0.0	0.0	0.0	2376186.091917629	1163819.2035407752	1142527.134304206	1121235.0650676368	7069762.126056053	2638052.038876929	3404023.186058132	667166.2275516712	667033.7042991614	0.0	918341.9654751832	0.0	0.0	0.0	0.0	0.0	0.0	0.0	0.0	0.0	673792.3901771596	1347584.7803543191	3492517.796642404	3248468.864742751	3004419.932843097	2760371.0009434437	1141776.1692066507	0.0	0.0	0.0	0.0	0.0	0.0	0.0	0.0	0.0	0.0	0.0	0.0	0.0	0.0	0.0	0.0	0.0	0.0	0.0	0.0	0.0	0.0	0.0	0.0	0.0	0.0	0.0	0.0	0.0	0.0	0.0	0.0	0.0	0.0	0.0	1629452.282562379	4599262.3094284395	11084952.351785809	7343033.117892055	1778492.1294953388	866771.8021149215	1420337.0028226508	1071263.7074820728	722190.4121414947	0.0	0.0	0.0	0.0	297749.8590398316	546195.0983868686	794640.3377339056	702991.7505402404	0.0	0.0	0.0	0.0	2263349.3238445506	0.0	0.0	2181800.506497991	0.0	0.0	0.0	0.0	3429599.774432592	4707880.329743592	1792595.4117142695	0.0	2279841.065148946	0.0	0.0	0.0	703742.4091099576	0.0	0.0	0.0	0.0	793389.2401177102	369483.2469066034	374248.7914628389	187124.39573141944	0.0	0.0	0.0	0.0	0.0	164610.32544724716	0.0	277231.85813422577	0.0	0.0	0.0	0.0	0.0	0.0	0.0	0.0	0.0	0.0	0.0	0.0	324235.9756298622	0.0	491519.2520310722	0.0	0.0	493801.58884826524	939001.4157893572	0.0	0.0	304055.3132462608	562559.9885409642	4769171.013206521	4641095.880864879	5843406.891564083	4313160.117131357	3226743.7675494067	3666682.2075119168	4063496.4939285167	0.0	0.0	0.0	0.0	0.0	0.0	0.0	0.0	0.0	0.0	273796.3319698966	547592.6639397932	1712857.744406243	1516997.208593969	1321136.6727816947	1125276.1369694206	929415.6011571465	0.0	0.0	1248270.0668180482	0.0	0.0	0.0	0.0	0.0	0.0	0.0	0.0	0.0	0.0	0.0	0.0	0.0	0.0	0.0	0.0	0.0	0.0	0.0	0.0	0.0	0.0	0.0	0.0	0.0	0.0	138035.06907899864	1850326.5929797136	3562618.1168804285	5274909.640781144	6987201.164681858	8699492.688582573	14549341.555342838	8056768.303721416	3585752.14678619	1965223.1344315726	0.0	763937.9759878761	707772.6802849111	471647.9301118554	235523.1799387997	1721053.0851443084	317376.0868596673	0.0	0.0	0.0	0.0	0.0	0.0	0.0	0.0	0.0	0.0	0.0	0.0	0.0	0.0	0.0	0.0	0.0	445049.5303149858	1168794.7436421516	584397.3718210758	0.0	0.0	0.0	0.0	0.0	0.0	0.0	0.0	0.0	0.0	0.0	0.0	0.0	0.0	0.0	0.0	0.0	0.0	0.0	0.0	0.0	0.0	0.0	0.0	0.0	0.0	0.0	0.0	0.0	0.0	0.0	0.0	0.0	0.0	0.0	0.0	0.0	0.0	0.0	0.0	0.0	3390251.663906938	0.0	0.0	0.0	824804.7760050496	0.0	0.0	7624569.550409544	0.0	196016.3337040383	0.0	0.0	0.0	0.0	0.0	0.0	0.0	0.0	0.0	0.0	0.0	0.0	635746.2694694379	1271492.5389388758	1652928.4474226364	1239696.3355669773	826464.2237113182	413232.11185565917	0.0	0.0	0.0	0.0	0.0	0.0	0.0	0.0	0.0	0.0	0.0	0.0	0.0	0.0	0.0	0.0	0.0	0.0	0.0	0.0	0.0	0.0	0.0	0.0	0.0	0.0	0.0	0.0	0.0	0.0	A0A024RBW9	CA5B	CA5B	True	0.5953893924592234	1.451850293967324
A0A024RBX6	tr|A0A024RBX6|A0A024RBX6_HUMAN	PIR	0.0	0.0	0.0	0.0	0.0	0.0	15993200.0	29492000.0	33021600.0	11434000.0	6289600.0	3198400.0	3309100.0	905700.0	0.0	10337000.0	0.0	0.0	939730.0	0.0	0.0	0.0	0.0	0.0	0.0	0.0	0.0	0.0	0.0	0.0	0.0	0.0	0.0	0.0	0.0	784490.0	392245.0	0.0	0.0	0.0	393110.0	0.0	0.0	0.0	0.0	0.0	0.0	0.0	0.0	0.0	0.0	0.0	0.0	0.0	0.0	0.0	0.0	0.0	0.0	0.0	0.0	0.0	238180.0	0.0	0.0	0.0	0.0	0.0	0.0	0.0	435868.9775046242	576564.4972524937	8494961.357963592	9499575.960822634	10504190.563681675	30378128.475143917	20362551.143465754	23602567.96965955	13162032.741600063	3962003.505867006	0.0	1519909.1830345197	1095613.9029157485	671318.6227969773	463875.55820168834	0.0	0.0	0.0	0.0	0.0	0.0	390086.61120425	0.0	0.0	0.0	1028733.8348158193	0.0	0.0	0.0	0.0	0.0	0.0	0.0	0.0	0.0	0.0	0.0	0.0	0.0	0.0	1026745.9860281728	1056166.148085341	0.0	0.0	0.0	0.0	0.0	0.0	0.0	0.0	0.0	0.0	0.0	0.0	0.0	0.0	0.0	0.0	0.0	0.0	0.0	0.0	0.0	0.0	0.0	0.0	0.0	0.0	0.0	0.0	0.0	0.0	1773487.7390305568	17316100.897320863	32334833.98925135	13359561.55417612	6966338.999270288	4773164.878079611	1925268.627104454	2242689.1527552865	2560109.678406119	0.0	0.0	0.0	0.0	0.0	0.0	0.0	0.0	0.0	0.0	0.0	528304.4024752732	0.0	0.0	0.0	0.0	0.0	623353.7004620518	0.0	0.0	0.0	0.0	0.0	0.0	0.0	0.0	0.0	0.0	0.0	0.0	0.0	388238.3375348429	0.0	0.0	0.0	0.0	0.0	0.0	0.0	0.0	0.0	0.0	0.0	0.0	0.0	0.0	0.0	0.0	0.0	0.0	0.0	0.0	0.0	0.0	0.0	0.0	0.0	5637708.282839803	7059724.242941429	9948417.890967436	11925810.484785387	16369039.77589867	11156254.559224056	10090427.290192993	4443853.930663251	4562439.3467649855	882901.5768227528	0.0	9598571.693788862	0.0	179024.0974808124	0.0	0.0	0.0	0.0	0.0	0.0	0.0	0.0	0.0	0.0	0.0	0.0	0.0	0.0	0.0	0.0	0.0	0.0	0.0	0.0	0.0	0.0	0.0	0.0	0.0	0.0	0.0	0.0	0.0	0.0	0.0	0.0	0.0	0.0	0.0	0.0	0.0	0.0	0.0	0.0	0.0	0.0	0.0	0.0	0.0	0.0	0.0	0.0	0.0	0.0	67701.95103654698	54161.560829237584	40621.170621928184	27080.780414618785	13540.390207309392	0.0	2279782.523278509	5299271.548622994	3864161.100060547	2196406.013240974	889222.0049613367	0.0	0.0	0.0	0.0	0.0	0.0	0.0	0.0	0.0	0.0	0.0	0.0	0.0	0.0	0.0	0.0	0.0	0.0	0.0	0.0	0.0	0.0	0.0	0.0	0.0	0.0	0.0	0.0	0.0	0.0	0.0	0.0	0.0	0.0	0.0	0.0	0.0	0.0	0.0	0.0	0.0	0.0	0.0	0.0	0.0	0.0	0.0	477635.52169580513	0.0	0.0	0.0	0.0	0.0	0.0	0.0	152492.43223216923	304984.86446433846	0.0	0.0	0.0	623063.3477143843	1794337.098392533	4708208.738621337	10115850.979039123	13033480.083002836	11037757.152256696	9129688.619995248	4338626.028039495	3502619.980017132	832568.6206308067	701472.25183558	261534.88510689684	0.0	0.0	0.0	31696636.50952221	0.0	0.0	0.0	0.0	0.0	0.0	0.0	0.0	0.0	0.0	0.0	0.0	0.0	0.0	0.0	0.0	0.0	0.0	0.0	0.0	0.0	0.0	0.0	0.0	0.0	0.0	0.0	0.0	0.0	0.0	151110.4934526173	0.0	0.0	0.0	0.0	0.0	0.0	0.0	0.0	0.0	0.0	0.0	0.0	0.0	0.0	0.0	0.0	0.0	0.0	A0A024RBX6	PIR	PIR	False	0.6020149394451482	0.8831391824338631
A0A024RBX9	tr|A0A024RBX9|A0A024RBX9_HUMAN	PDHA1	0.0	0.0	0.0	0.0	0.0	0.0	20610620.0	521833710.0	655094930.0	548113800.0	566525900.0	485954930.0	512107900.0	467372180.0	446378800.0	324076760.0	321879220.0	233930900.0	317292000.0	553576400.0	832593900.0	748375600.0	799029400.0	1315881100.0	714344800.0	592240200.0	443845800.0	258387200.0	265105800.0	271824400.0	246599000.0	202284100.0	226079800.0	161913700.0	98900560.0	100714700.0	98776800.0	96838900.0	57137000.0	52111900.0	47082440.0	49309570.0	27907140.0	28664060.0	41465400.0	35436740.0	35185100.0	21686480.0	21229025.0	20771570.0	12543880.0	3789080.0	19385410.0	12887130.0	7552000.0	7207890.0	17696190.0	13178840.0	16169280.0	13896300.0	9386480.0	34182620.0	43698100.0	0.0	0.0	0.0	186713045.0	373426090.0	0.0	0.0	0.0	3937133.308812673	8606872.827266341	27306093.706389755	46005314.58551317	82377204.72516882	135697316.9306286	326843391.97527164	256038811.19761047	190422308.13594443	500075609.85725635	397668973.27101386	390810232.3373709	383951491.4037278	484975424.54770094	277175236.2915487	635879122.0875628	986307619.885255	951202961.2605152	615919574.1549792	482368692.1708338	491239312.77524513	286747806.0598538	216926119.3239653	359332160.86639583	154821526.6282256	104991149.23110552	167950296.03344572	230909442.8357859	86239418.22189598	59886506.84406623	33533595.46623648	97159687.62404083	86351105.87415005	75542524.12425928	64733942.374368496	52420853.588346	88273340.92699839	78797265.75628749	64799187.9890208	62223554.402075976	48477889.2564229	61726062.11215431	40242231.72920342	27855968.02058678	15469704.311970143	6782628.41228489	3951136.599161205	9678932.930769352	3728895.1047023255	10164851.523305167	1052256.712136303	2447439.42735038	2562747.9093591287	6579779.4871099405	4720336.896261896	2430021.4545288463	3918602.1406700574	1900153.7340190443	1253475.6013053833	843585.5987344236	991300.4334235605	6128670.335566693	5872423.374513807	0.0	0.0	0.0	105822.3858236908	211644.7716473816	317467.1574710724	423289.5432947632	529111.929118454	0.0	98107014.68160428	498853905.79847246	262533394.6584266	451552441.2461978	335473250.07733977	420118374.7933778	428318500.7672813	436518626.74118483	238750643.14974394	184050141.80083045	174297915.49788955	215819001.97574437	501278191.7702185	526013983.9484601	550749776.1267017	365965274.1460086	506955786.4886605	530293966.14623547	382369825.32016945	256687242.97023898	137269327.2083429	74026740.78617562	85859553.79846433	91103154.12746282	89346078.5144338	64809097.12102034	49808072.747166365	51351426.76650511	46913089.73136349	29648625.04474742	31046157.950111233	32029020.237394404	16246128.09510641	15775214.952370431	13615991.071037423	11456767.189704413	10816159.715753557	10675001.783802629	8102335.634775784	8219859.19539531	9352671.218786854	6240167.821986353	4121911.7007764	3594699.1653116248	4861708.468462173	6128717.7716127215	4648180.2262216825	4950900.354882218	3784081.2235595426	3952740.555837386	6896482.25782781	18620472.524736885	4857329.626805489	6497234.261270447	14261807.660517529	28396901.87974384	132002.17212331586	208592.0934638646	4504420.011229068	1968761.329689286	174849012.62420896	1343239.3030113534	671619.6515056767	0.0	4448634.825680319	770324.7126997556	21947815.719658744	63681761.87331946	72941875.02941763	147725547.82111388	196419756.38168257	373226229.7026787	320535226.54227895	418223398.57360697	500715796.10066205	364324765.35649407	348850954.1786908	246202423.38266963	399106112.95003295	914134491.2805085	886877671.828882	928177757.7658933	719689556.8606498	420904351.52207226	291595796.3152234	261071799.69748595	310522855.17123395	193116109.87569278	272672341.14892423	337751902.187485	270299779.95365787	202847657.71983075	73350605.51647979	77158636.44677019	80966667.37706058	61781536.28852071	71998405.0383862	82215273.78825168	92432142.53811717	102649011.28798266	60892938.47949421	65053705.76611168	66600942.73630355	139543106.0608981	148490298.82706007	32248674.46439693	19358660.76044076	18012158.917010725	16665657.07358069	16684578.847025124	6923648.919440574	9919372.151893897	3893162.093571691	1602721.7794477385	1154333.888341999	1809700.8992494538	1931697.8082779394	7175618.904058683	2844488.3875666903	1030720.1238630179	3821410.2289587576	3074406.1936110994	1919993.0240954505	2558787.8672502767	6672928.213922403	7393906.402174638	14112313.18025437	772080.9108190904	772080.9108190904	309774.93773149827	847444.9199453616	1385114.9021592247	1922784.8843730884	2460454.8665869515	2998124.8488008147	62691995.415539056	319357276.9049894	359441419.5944304	465431016.5813163	506906973.52890843	462051501.82614887	426796371.4266944	381879986.52110267	336963601.6155109	368085309.20248216	330658195.41686714	251669999.6844369	367557670.26337075	394344580.8074796	580456131.0209063	603615573.0524516	471031629.8400877	579178946.8142154	422348012.5411989	371707436.6709098	299061534.07457143	267844086.86592585	227692051.0722898	100562275.3106422	145563759.9157743	153847207.75477576	108685733.57809019	83554338.69650204	82338582.11952588	54555954.77253719	56626255.92265329	58696557.07276938	61043580.53064323	70955546.45959632	69720433.37645641	43517646.96759491	31403427.98760995	34367876.147595875	19419058.22379673	22128845.399382103	27879884.949627895	22208609.67693824	16537334.404248586	21728081.558181457	25071726.985362362	22055644.983961422	14493440.50077081	21092424.21803488	10348582.231685044	12869571.930293312	14074331.578501217	12734049.963034056	17868097.71685037	14441846.014417846	23184713.60353579	35891704.15033177	33338949.294494096	41315798.71148702	9601814.307056213	4645924.670298255	577631161.6985615	1150616398.726825	0.0	0.0	0.0	0.0	0.0	7852328.748094922	89627541.07343568	130942514.28645976	97207163.29740115	86845299.1959077	432551935.4459448	377786664.4456969	473978447.25122595	332679817.66425514	425660426.9197795	434898044.8332706	455421851.07384485	352444284.3408366	1215504195.7131183	1479232396.559786	408362640.3595822	281414298.17013216	296258650.5626007	338601770.16163725	350029467.8918723	361457165.6221074	268514581.4254525	315572073.4260193	139509768.66600895	159990524.09180337	180471279.5175978	31391238.865579262	53159221.950527355	74927205.03547545	85398794.18994698	78418367.41807064	71437940.64619431	64457513.874317974	57477087.10244164	65259339.744540416	41359481.97114579	30359417.988217194	34353951.607762925	31350635.736166235	94045583.52741803	29514699.83973692	27758678.20356234	26002656.56738776	14477258.853446107	17468176.28003739	2734230.499426267	6906929.536635746	5495361.83149094	6496856.302020948	1364303.0785109033	1363550.4004441313	2333361.2729823096	3968183.960609765	2996061.714480712	4322837.568434139	2417939.7666114545	308272.04443416436	0.0	825966.3893994376	657141.291682402	368984.1240877946	768739.1499289715	768739.1499289715	A0A024RBX9	PDHA1	PDHA1	True	0.8184280058257845	0.7342064477108401
A0A024RBY9	tr|A0A024RBY9|A0A024RBY9_HUMAN	HCCS	452480.0	842688.0	1232896.0	1623104.0	2013312.0	2403520.0	21896350.0	113493920.0	189515990.0	150262500.0	97224800.0	141219710.0	185712300.0	227466380.0	344701300.0	466815500.0	849264700.0	886201800.0	407870400.0	80097810.0	58509200.0	128857070.0	116340500.0	116445000.0	141258650.0	99588400.0	93763100.0	66592910.0	73479705.0	80366500.0	45169400.0	35089000.0	49024380.0	40284850.0	24926110.0	25427600.0	29547700.0	33667800.0	15255000.0	12444200.0	16593240.0	68187260.0	67323590.0	68499540.0	76795240.0	64793900.0	62115900.0	68328300.0	61201535.0	54074770.0	14705900.0	16349240.0	32772260.0	25838550.0	11450700.0	10550220.0	5058810.0	11314130.0	11890360.0	10057630.0	5342230.0	3388720.0	2836740.0	0.0	0.0	0.0	1833570.0	3667140.0	0.0	0.0	0.0	0.0	5846130.761215869	12295529.45506495	18744928.14891403	77730594.93171987	40480097.7151332	45814922.846074134	26581513.9884091	67166053.27884525	18635552.29117597	34727055.70392194	51592075.254358664	68457094.8047954	529980718.6697754	1556338102.347172	734321988.1912382	528100699.6352544	319698829.3080573	280965639.8551826	94303811.53245534	119048729.93874907	92874724.95180751	149962429.05170247	56659698.16870591	54950457.43225244	10159585.932738777	17231092.94828621	24302599.96383364	62564094.98660857	49914463.400837526	37264831.81506648	29852770.962661196	30792873.246198483	31732975.52973577	32673077.813273057	14675315.762009094	37334583.22030412	39969631.39879083	17716945.279195767	6755726.192025408	12410139.981277147	12648315.188129451	28623255.56540958	29797853.32682115	30972451.08823272	10095961.51920884	2011172.8800882266	22565308.472265597	762097.0507661678	1317325.304364589	701578.0987867074	861975.408741029	5550595.073235588	5664706.428529998	1479052.2642857586	896784.8497335945	2474120.7755223466	0.0	0.0	548513.7421379263	195401.11838390137	657226.9836134387	0.0	0.0	0.0	0.0	0.0	0.0	0.0	0.0	0.0	4225286.484718225	150484841.93243617	255063193.15465564	150936738.39140597	175847183.79686847	179886727.78004044	273814541.8636613	282424351.1256027	291034160.3875441	410640889.52695346	602904851.1337774	792439657.0270178	192810179.4524402	85518208.87430742	65378306.72873786	45238404.5831683	108270715.6168972	60074864.12603379	135705432.44086918	136479395.54709178	111897943.3202299	57534840.25117496	46016962.629726745	41785193.18463369	47262180.087126106	42390883.661478	36429176.04801268	51076970.0703559	63055695.18553707	63284202.478327826	40558753.56509195	44291983.35736049	17755099.677229162	65650778.7291232	106129132.21195255	110877104.53348786	115625076.85502318	66617422.24185459	98529953.91756651	79808768.03472589	92575081.8465315	61333582.06407338	56769316.36705433	80510178.85282384	53554552.800551884	39592764.03520538	25630975.269858874	19835811.49633856	16292191.234611789	25393460.07423151	10103011.327292748	17361913.817303002	27515844.817574907	10364775.06944492	22500080.738100298	17041155.135739867	13614933.324871002	3524171.380602278	560036.7874678677	0.0	163598.07373959807	24930110.385266166	0.0	120399.27325645038	240798.54651290076	800040.7380596086	1615029.5810419277	21702740.794688363	57171336.0407812	36107265.161337666	47149378.855104	22296724.957512364	72860071.27296983	42553208.97264071	43119925.21664877	149974396.75104916	186584398.24925944	487003156.1339953	475091327.96528995	632051618.9669341	334900783.0108494	226168311.0473301	284320883.7473178	227487886.1212369	142794114.67250398	146606554.11654127	38099504.95676641	75025336.22373988	77882197.27931556	158094155.9324256	51746341.549303785	59642614.30954068	67538887.06977758	72305703.67237268	45681511.94957487	19057320.226777054	43388832.542910255	45512828.63972079	47636824.73653133	49760820.83334187	51884816.9301524	37865543.81086586	43038145.484799035	65158457.81864142	33642509.570955746	59493275.005442224	17193383.797371674	10486198.909053108	27706855.430160336	44927511.95126756	33765284.87696188	11529020.222966863	7009296.611580501	17425209.156503294	10091003.88054681	8281062.7353166	5546727.129927067	11467661.399481485	3904717.92524611	2624447.093791208	428382.60828809073	3197049.364327822	221900.7976665426	1430873.8294121423	245555.4169318925	389222.5134246738	761579.759000195	0.0	0.0	0.0	1529028.493078766	3181467.7141772155	4833906.9352756655	6486346.1563741155	8138785.377472565	9791224.598571016	95267866.92325875	160594728.72053558	206436022.23914418	166377426.60712805	150633186.6576977	130440019.98544799	125070561.49472731	157619036.2571056	190167511.0194839	223307762.22781843	337354290.56082565	344330818.63267845	193712980.44918182	148022332.48596472	99978218.07900031	103789755.83894275	126739379.16822234	51496548.46996637	98486942.33473489	122056975.72869094	65014489.425449744	80151475.14523312	60790583.703152396	45278482.39832422	44346520.7959721	32181365.121385653	21213334.212968607	24444716.51456425	27690008.019520164	23869907.722505074	21702627.266260017	19535346.81001496	22590255.39120816	20313193.98936311	2897477.088673239	10921085.941538189	6284553.637906739	20664837.090968482	14711596.854040293	17500465.21574758	14921303.113271585	11880731.01896953	8840158.924667476	6867345.885411178	12278442.03178512	10003466.448228937	5981469.060724442	6002681.439171618	4179018.46294875	5363937.537729651	1743597.9135496027	4360091.103459801	5432578.388103775	10600791.957934795	8527398.624371586	19003603.700146448	16672018.670901263	14081207.470057245	3675908.9718004786	0.0	23287880.08763483	46575760.17526966	0.0	0.0	554439.2584612229	1003432.4683869723	0.0	413042.46068922844	36948018.041999	88648881.78866372	20447655.370653313	21481372.75967969	58425538.51236056	41993450.260929935	23113854.440721516	12951455.953521555	23424526.75773082	80016612.61862251	251471283.02420935	931090801.4098425	558087376.4454861	452871410.3344868	225766675.11806536	201868257.5082158	137027886.8233156	87936326.79678984	53962157.576403365	19987988.356016885	127769116.87816843	89349761.38060421	59510989.18362986	44978349.226286516	30445709.268943164	28782172.20939831	32985523.61638215	37188875.023366	22792810.575548034	22330787.7378286	21868764.900109164	21406742.06238973	20944719.2246703	21412624.211848557	18741920.926577628	46028278.82674324	4893059.359901767	13936687.83653013	22487531.463584103	34140291.78898188	30025809.733267672	25911327.67755347	20781619.22153989	15072982.800199715	11066459.670976194	0.0	2328323.6638739943	0.0	0.0	761034.5712927241	683810.9869617203	1495731.3368473838	0.0	971962.2279573767	0.0	0.0	736083.5897091841	382662.7144666094	0.0	1070343.7705433064	395316.0032269082	395316.0032269082	A0A024RBY9	HCCS	HCCS	True	0.8018226731199287	1.528517681661418
A0A024RC00	tr|A0A024RC00|A0A024RC00_HUMAN	CTPS2	0.0	0.0	0.0	0.0	0.0	0.0	474340.0	0.0	0.0	0.0	501980.0	0.0	149690.0	0.0	167650.0	337930.0	2275620.0	6169580.0	1007400.0	902880.0	425070.0	0.0	22222000.0	55436600.0	36432300.0	13594300.0	2034630.0	0.0	0.0	0.0	2038250.0	764670.0	1718710.0	0.0	0.0	0.0	0.0	0.0	0.0	0.0	0.0	0.0	0.0	0.0	0.0	370730.0	0.0	0.0	0.0	0.0	0.0	0.0	0.0	0.0	1665500.0	1832400.0	0.0	0.0	0.0	959030.0	3835000.0	3248100.0	2116300.0	0.0	181990.0	0.0	1669850.0	3339700.0	1573934.4956410015	47639812.20755113	1396927.6047054557	1569031.13529814	1950963.1490312892	1987937.1364815142	2024911.1239317392	0.0	476862.8369476455	0.0	47930568.22355756	435051.75078081404	33516455.792245217	25195939.20900198	20791352.214169856	16386765.219337732	2174132.306257737	1914563.4290086064	445587.3493553405	332112.10567297717	0.0	17719684.093080968	45319153.358435094	39651310.54626237	15260052.52649969	1022500.8245061099	535924.0331494985	0.0	0.0	0.0	0.0	0.0	0.0	0.0	0.0	0.0	0.0	0.0	0.0	0.0	0.0	0.0	0.0	0.0	0.0	0.0	0.0	0.0	0.0	0.0	0.0	0.0	0.0	0.0	0.0	0.0	0.0	0.0	0.0	0.0	0.0	0.0	0.0	0.0	0.0	0.0	0.0	0.0	0.0	26778.038432460355	53556.07686492071	80334.11529738107	107112.15372984142	133890.19216230177	0.0	0.0	0.0	0.0	0.0	0.0	0.0	157734.97536551836	315469.9507310367	956884.9513250741	6375422.847911777	2010468.374767366	1472200.6858212997	0.0	1887371.7429484236	3774743.485896847	37319445.73808269	59349909.92552198	79488600.78112677	24382743.80456595	2896279.6078778445	1950108.6015932804	979882.4002336855	291642.22794985917	1522255.9640838117	1092083.1091770348	925323.1705528699	733120.4558611661	265255.4418628272	688353.9084307533	0.0	0.0	0.0	3623519.9049428916	0.0	0.0	0.0	256645.61554046377	0.0	0.0	0.0	0.0	751761.8103424788	0.0	0.0	0.0	0.0	0.0	0.0	0.0	0.0	0.0	0.0	0.0	0.0	0.0	6419381.8686990095	0.0	0.0	0.0	0.0	0.0	498606.50846340845	249303.25423170422	0.0	1929751.8158338063	2020396.6243734825	487435.0703582005	0.0	85794146.08979686	1230660.0364285486	0.0	0.0	0.0	20749925.23500547	3570583.815209053	178973.6458248534	1811310.5473205268	0.0	2608831.105041993	21120240.389744557	0.0	5404213.21414192	8724965.233961603	15516839.232956875	11248201.500979435	2018114.2875562897	4885546.1662852885	2213650.4912945414	1971122.1737201891	0.0	366596.1469569645	733192.293913929	0.0	0.0	0.0	0.0	0.0	0.0	0.0	0.0	0.0	0.0	0.0	0.0	349774.12338434823	0.0	0.0	0.0	0.0	0.0	0.0	0.0	0.0	0.0	0.0	0.0	0.0	0.0	0.0	0.0	0.0	0.0	0.0	0.0	0.0	0.0	0.0	0.0	0.0	141616.37972592443	195749.82979655193	249883.27986717943	304016.72993780696	358150.18000843446	412283.6300790619	0.0	0.0	0.0	0.0	0.0	323183.7695885124	0.0	284371.2451755576	568742.4903511152	654868.2325807168	334619.2261910981	777824.6907412618	0.0	0.0	0.0	718848.3191772875	4502443.985061309	24009623.814948957	74421490.5531863	36391569.659936436	12891537.67707124	3092779.395192718	2153340.331050312	1347910.8753539394	356860.45840340335	403884.1354063662	616350.871133168	0.0	0.0	0.0	0.0	0.0	0.0	0.0	0.0	0.0	0.0	0.0	0.0	0.0	0.0	0.0	0.0	0.0	0.0	0.0	0.0	1244519.505186019	0.0	0.0	837363.2774774379	0.0	0.0	0.0	0.0	0.0	0.0	0.0	60331.3101289807	0.0	0.0	0.0	759552.9215549842	0.0	0.0	0.0	0.0	0.0	0.0	0.0	0.0	73098671.46113588	0.0	0.0	309528.4834117678	0.0	0.0	1527355.668849704	0.0	3622100.214868478	0.0	0.0	62346552.67191964	36114678.96350456	26065656.314236462	11255678.195683481	7999960.327963326	4744242.460243171	0.0	0.0	0.0	0.0	0.0	0.0	504353.57072666317	1008707.1414533263	0.0	0.0	0.0	0.0	0.0	0.0	0.0	0.0	0.0	0.0	0.0	0.0	0.0	0.0	15405008.653229326	0.0	0.0	0.0	0.0	0.0	0.0	0.0	0.0	0.0	0.0	0.0	0.0	0.0	0.0	0.0	0.0	0.0	11911278.571638633	11911278.571638633	A0A024RC00	CTPS2	CTPS2	False	0.9041165136908286	1.224294700264478
A0A024RC61	tr|A0A024RC61|A0A024RC61_HUMAN	ANPEP	0.0	0.0	0.0	0.0	0.0	0.0	0.0	0.0	0.0	0.0	0.0	0.0	0.0	0.0	0.0	0.0	0.0	1887900.0	0.0	0.0	793670.0	0.0	0.0	0.0	0.0	0.0	795420.0	4806250.0	12855385.0	20904520.0	7012880.0	2238100.0	0.0	0.0	0.0	0.0	7027350.0	14054700.0	384520.0	0.0	0.0	0.0	1127300.0	260680.0	1194840.0	948120.0	1299700.0	1710900.0	1401000.0	1091100.0	0.0	401370.0	0.0	0.0	0.0	0.0	0.0	0.0	0.0	0.0	0.0	0.0	0.0	2262100.0	2032200.0	7609500.0	3804750.0	0.0	2311868.1400328884	0.0	0.0	0.0	0.0	0.0	0.0	0.0	0.0	0.0	0.0	0.0	0.0	0.0	0.0	0.0	0.0	0.0	0.0	4717386.045172679	0.0	0.0	0.0	0.0	0.0	0.0	2980712.995449683	0.0	463787.20936668187	231893.60468334093	0.0	2383386.5219706595	1626104.4827123466	868822.4434540336	1952111.6838863736	8552417.550329493	15152723.416772611	21753029.28321573	18165050.57034879	885476.1988527611	5479438.921521343	0.0	0.0	0.0	0.0	0.0	0.0	0.0	0.0	0.0	0.0	3875156.6010556053	0.0	0.0	0.0	0.0	0.0	4519042.91058306	2123905.9935565353	0.0	5598665.674362631	0.0	2759708.384680895	2115124.119356888	8061831.194344169	0.0	0.0	0.0	0.0	0.0	0.0	0.0	0.0	0.0	2084419.6174992118	0.0	0.0	0.0	0.0	0.0	0.0	0.0	0.0	0.0	0.0	0.0	0.0	3428576.14911025	2680817.851139597	1933059.5531689439	0.0	0.0	1595149.4606492375	0.0	0.0	9331755.141367005	26577521.605428297	16880377.718444053	6439251.573567132	291346.5139678493	0.0	0.0	0.0	0.0	6791412.805296775	37584905.905009985	440522.8442771213	0.0	208137.14887615718	104068.57443807859	0.0	0.0	0.0	0.0	0.0	0.0	0.0	0.0	0.0	0.0	0.0	2733534.5552401976	0.0	0.0	0.0	0.0	0.0	0.0	0.0	0.0	0.0	195421.44764973404	0.0	0.0	0.0	0.0	0.0	0.0	0.0	2313232.450318384	0.0	0.0	1532745.3326326006	1382807.8160420575	0.0	0.0	1237747.2928608847	0.0	0.0	0.0	2155703.160735915	0.0	0.0	0.0	448106.8033082535	1675331.3222119748	0.0	0.0	0.0	0.0	0.0	0.0	0.0	5414399.643726024	3839803.4612455256	2779357.7021834245	1718911.9431213234	6070460.965517866	7212387.350183662	8354313.734849458	5594488.03090159	15705390.284804614	25816292.538707636	35927194.79261066	46038097.046513684	10297735.546988346	1981572.8738831256	3553065.078292241	472972.2623166195	0.0	0.0	0.0	0.0	0.0	0.0	0.0	1138501.6782101023	0.0	0.0	0.0	0.0	0.0	0.0	0.0	0.0	1038463.2518228211	0.0	0.0	0.0	0.0	4028684.8513168045	0.0	0.0	0.0	643848.8152055605	515079.0521644484	386309.2891233363	257539.5260822242	128769.7630411121	0.0	0.0	1491669.294885953	0.0	0.0	0.0	0.0	0.0	0.0	0.0	0.0	0.0	0.0	754211.653508784	37955202.49686423	31895253.820252128	0.0	0.0	0.0	0.0	1083163.7507640875	0.0	1601807.2471202957	13730924.929168604	10619345.058617456	3974973.7105015316	1545135.957762349	586334.2030893111	645929.0113427074	0.0	0.0	7804839.685057766	15609679.370115532	13851688.74815756	417208.6349875501	564407.8113734389	0.0	0.0	0.0	0.0	0.0	330262.05860653374	165131.02930326687	0.0	0.0	260418.0677638977	577226.3172996411	0.0	0.0	0.0	0.0	0.0	0.0	0.0	261165.81394292615	0.0	0.0	0.0	0.0	0.0	0.0	137411.01023785459	274822.02047570917	0.0	0.0	2794509.9373564776	4178192.9944370184	0.0	0.0	2638995.980883297	0.0	0.0	191387.65992333883	0.0	0.0	0.0	1530484.913095811	0.0	1539671.1414697983	0.0	0.0	0.0	0.0	0.0	0.0	0.0	0.0	0.0	0.0	1478804.970243443	9101774.338936228	1121905.181416655	1273181.619639899	1424458.0578631433	1009003.4714008743	2731954.685429099	4454905.899457323	1094879.8902002792	13297139.653833652	25499399.417467024	37701659.1811004	49903918.94473377	10693718.08315349	833694.674431489	773480.4290897392	0.0	0.0	0.0	0.0	0.0	0.0	0.0	0.0	0.0	0.0	0.0	0.0	868365.2782946028	0.0	0.0	0.0	0.0	0.0	0.0	0.0	0.0	669468.6175003981	0.0	0.0	0.0	0.0	A0A024RC61	ANPEP	ANPEP	False	1.4093208234824015	1.5789784333129593
A0A024RC65	tr|A0A024RC65|A0A024RC65_HUMAN	IQGAP1	1432620.0	1826368.0	2220116.0	2613864.0	3007612.0	3401360.0	1798370.0	7386520.0	2510730.0	1057300.0	2396480.0	3190860.0	1652200.0	4298550.0	1999100.0	3118200.0	1784000.0	875390.0	3004300.0	0.0	0.0	0.0	5407100.0	5090420.0	2132920.0	7893580.0	13126110.0	5343200.0	2671600.0	0.0	2615810.0	1009140.0	191550.0	5845070.0	21841620.0	133375850.0	153435015.0	173494180.0	186318960.0	329909490.0	280241770.0	295428980.0	133253580.0	37774240.0	17439790.0	6041410.0	3709400.0	232110.0	1317025.0	2401940.0	2343130.0	574870.0	1111460.0	2770910.0	745190.0	0.0	409010.0	1218900.0	0.0	1291810.0	1360000.0	3188800.0	3928800.0	780470.0	263090.0	0.0	3618035.0	7236070.0	0.0	1639710.2033033492	756928.6439182869	0.0	0.0	0.0	0.0	2594805.284141241	3400330.2047548597	0.0	0.0	0.0	0.0	0.0	7097592.009083104	14195184.018166209	6667244.833766387	5417108.81842425	11708871.103412962	9832783.592049692	14110634.183064977	33344926.529080074	5927354.262679106	18583161.43201711	2710321.385912255	12195231.440123808	53429488.06319784	24694250.349417504	20570413.865027323	27454873.14454072	34339332.424054116	33619691.40595032	61366151.04554653	89112610.68514274	275353191.762559	312266844.3208775	349180496.879196	386094149.4375145	284418577.3737421	548785149.7590663	547065704.7321696	252462847.92630443	89772302.60125287	74668415.47551069	48475989.756470256	14450768.362956544	8835771.40644296	3220774.449929376	6917086.5042813	7677337.064395832	1518080.362149885	8190378.749278644	7854211.432078868	566404.3812267449	2094821.5570723917	1472885.515602304	0.0	1054973.4388127532	1151030.7096735828	1692763.6787247595	257448.50520897435	0.0	0.0	0.0	1119777.3092900293	0.0	1045299.2413795402	1045299.2413795402	132661.84177549166	137270.4304489681	141879.01912244456	146487.60779592098	151096.19646939743	155704.78514287388	2077606.8222982928	265289.56270690524	6350025.566303009	0.0	2516184.7784629646	2427231.737951466	2388004.1408763914	2926374.192354692	3464744.2438329924	3996119.522275291	1489363.4703925631	9190051.275910828	1292156.3652360775	2513796.3193775006	7102947.485344142	11692098.651310783	17539512.8107293	305222.32389292645	12620060.500472356	3637498.077400203	1981886.4810446457	2839820.98454335	493023.44969856075	2838751.8647622378	4060721.6537297484	1785350.4191550284	5540963.485138778	0.0	3866676.4134578295	72336860.48875101	159708377.13000226	159527286.4368653	156985818.1129405	462997197.8987867	491078732.1903318	322917524.4283766	154756316.66642138	61017588.927066475	18713372.209546745	7493517.413890986	4047869.4691270133	1391004.450530213	0.0	2266488.441499732	1412914.5818742036	891272.842885906	369631.1038976083	1327437.31801279	1044040.9607151283	0.0	564916.0681710301	848915.2270474042	0.0	0.0	1898586.1270354122	2818495.4569945633	3297324.6355566517	883536.5101719409	0.0	517260.622608675	0.0	11112851.828626968	0.0	0.0	0.0	277868.50134373043	0.0	0.0	0.0	0.0	0.0	361305.93046069186	0.0	0.0	251801.81243157867	0.0	8863322.894279651	0.0	0.0	24208794.669162445	6065970.7681375155	4944022.038001581	9751272.039158111	22799699.13790594	25913640.210110437	4509885.538474357	12376728.1660685	23835404.365869667	16729769.116005545	33261839.814446025	20025463.480032258	19682127.9489322	19338792.417832144	6709277.430810961	36742343.39917018	66775409.3675294	237940940.69478473	232329461.2668941	226717981.83900344	221106502.41111282	215495022.9832222	202624084.81013814	252911076.17393062	273446144.62342536	158476459.36160445	98416331.17194514	13354313.086367456	7944281.114571598	5489930.577616267	3035580.040660935	6966076.359642289	1045480.8369207378	2086488.293679777	881366.4050057146	0.0	341653.8092347562	0.0	1541754.5569109942	427277.4767766078	0.0	0.0	1198443.0504090134	0.0	0.0	0.0	0.0	569767.367963679	406520.2240391893	0.0	0.0	127915.1959793653	102332.15678349223	76749.11758761917	51166.07839174612	25583.03919587306	0.0	0.0	1702123.3002962722	1064650.0051434804	627269.089777328	2582310.507440325	1033469.5516931658	1780451.118087434	1308907.197782436	837363.2774774379	1366688.8621054813	3360731.146264121	1334867.4833588565	622181.0424689011	2367088.917369734	7823409.652195592	52365435.15214916	44316892.05639706	40200661.78387982	47821645.86332413	26294679.91654272	19053449.697313864	17587366.81491482	16126484.422858639	12778138.876838125	14850160.405381162	8297154.644899761	3260263.2949916497	11853435.47235913	68057316.00259233	175343235.00063092	151093728.02708274	126844221.05353454	134308324.61132765	289738713.42456865	517324933.11284316	216757055.92739132	68069246.20854644	41603894.63217842	13647700.217227563	9447846.059997013	5397496.161358379	2698748.0806791894	0.0	1808972.293773234	2466218.6965323645	8171342.133664431	323560.4537538877	418563.57355255657	231362.787664506	0.0	788068.2511787795	0.0	2223785.892127204	1249877.4157771026	804501.8006622397	457946.74636529625	0.0	859908.1058827322	787326.1271514731	172600.05786596847	7636071.123590354	15099542.189314738	0.0	613817.8533508873	1908898.2561145823	489300.00939122576	0.0	0.0	275438.6862458481	0.0	0.0	0.0	510054.95891748636	1204936.8327195991	26766950.768103514	0.0	7701674.602761528	1194209.6886183624	16286353.18322653	0.0	49718831.2594953	64465394.76927301	54418268.631669216	33297766.48211346	8662554.09068061	16410752.495207172	19538811.421523657	22666870.34784014	29927197.053322658	36010133.758009635	28217948.136069052	24490627.08342524	20763306.03078142	15371108.507229837	32564794.35685353	49758480.206477225	179918683.4314103	187282315.20155728	194645946.97170424	202009578.74185118	209373210.51199815	293016243.83612436	278264316.75429606	255394810.06172365	154729891.13836414	49725054.18839381	94987320.10072552	25573090.748823255	17461096.957590465	9349103.166357674	7611531.032717433	3272899.0780789866	1175896.497859897	0.0	1903540.6106629148	2665956.079511212	0.0	0.0	0.0	447001.872678227	2703477.3774697375	127309.27206556348	0.0	0.0	287955.6632302748	0.0	0.0	0.0	857460.336224837	857460.336224837	A0A024RC65	IQGAP1	IQGAP1	False	0.8263939929848821	0.8383410667103438
A0A024RC87	tr|A0A024RC87|A0A024RC87_HUMAN	RNASEH1	0.0	0.0	0.0	0.0	0.0	0.0	4423700.0	42837300.0	32860300.0	22583550.0	17941470.0	14704120.0	12367620.0	10656560.0	14155250.0	9628410.0	5335200.0	2814300.0	3047400.0	1217500.0	0.0	1501800.0	1409300.0	1505500.0	1872300.0	1897350.0	738100.0	0.0	0.0	0.0	708820.0	547940.0	481740.0	0.0	0.0	0.0	320210.0	640420.0	4654920.0	0.0	330550.0	0.0	0.0	0.0	0.0	0.0	0.0	390820.0	583735.0	776650.0	2066900.0	3945800.0	0.0	0.0	0.0	458360.0	0.0	0.0	0.0	0.0	0.0	0.0	0.0	0.0	0.0	0.0	0.0	0.0	0.0	0.0	0.0	0.0	0.0	6599172.056393869	13198344.112787738	33924362.36347028	26409542.981068924	35668500.88975132	30193611.933232818	19898543.062011555	18323945.950108003	16381155.068314817	14589970.787392803	12798786.50647079	5931829.131172185	4923459.7028253665	2809846.3485470903	3206886.013066353	4053753.7710212683	902395.000756508	953239.7553027553	756133.5044032283	0.0	724813.8423934199	545289.0096601887	0.0	0.0	0.0	0.0	0.0	0.0	0.0	0.0	0.0	0.0	0.0	0.0	0.0	0.0	0.0	0.0	0.0	0.0	0.0	0.0	0.0	0.0	0.0	0.0	0.0	0.0	0.0	0.0	0.0	0.0	0.0	0.0	0.0	572588.7996772007	0.0	0.0	0.0	0.0	0.0	0.0	0.0	0.0	0.0	0.0	0.0	0.0	0.0	0.0	28710301.83260081	65789457.213071115	23384834.22504436	26480993.73753147	21028744.446995642	23212751.434744015	27464265.474943575	31715779.515143134	13932950.9652932	9313036.446305782	8453359.505036158	6566340.344143208	0.0	0.0	0.0	0.0	0.0	0.0	882342.2806292089	1128137.46775285	0.0	1495971.5405290138	1048670.0218950517	316789.2900353883	1045974.475212885	651105.320312206	1545310.2810658866	0.0	0.0	2045749.3275440787	3375688.8407892594	4891530.086186396	396381.84565480624	1423134.9120370515	897230.342261935	371325.77248681855	0.0	1575700.579524744	0.0	0.0	0.0	0.0	882126.1819500478	2724890.608073756	3623235.5645755744	4521580.521077393	2028142.9719998005	972227.9575455078	101083.00058124847	0.0	273307.961065249	0.0	0.0	0.0	0.0	0.0	852657.1462812979	554486.4634978368	0.0	0.0	926312.6750311336	0.0	0.0	0.0	0.0	0.0	389486.78400350665	17587831.660877816	14352102.69364809	19044587.18979693	12493896.130883766	25539901.550145563	10278395.745537395	4843887.513221998	16230754.18937485	2166994.721831501	1177085.182719702	0.0	1083965.840578227	3110704.9588436987	0.0	0.0	0.0	1420790.7055997644	0.0	0.0	629924.9615452717	0.0	0.0	806818.0771767681	403409.03858838405	0.0	0.0	543064.0272025208	1086128.0544050415	0.0	0.0	0.0	0.0	0.0	0.0	0.0	273712.2458766316	0.0	0.0	0.0	0.0	122717.64697075698	245435.29394151396	0.0	0.0	0.0	0.0	0.0	0.0	0.0	0.0	0.0	0.0	0.0	0.0	0.0	0.0	0.0	0.0	0.0	0.0	0.0	0.0	0.0	0.0	0.0	0.0	0.0	0.0	780073.5514300693	1342682.2742524622	3654679.726898137	1369612.381000931	1681360.6939868575	1749669.8374093827	4602180.956609918	5373793.169698349	6145405.382786781	882171.8267019255	0.0	5100303.599180758	3222729.810095454	2622677.556804418	1742979.4768601805	1928847.8127901128	1912993.3449340207	1691255.6810176102	1953866.3879530951	2972319.1723967497	0.0	0.0	0.0	0.0	0.0	283024.73983813415	0.0	0.0	0.0	0.0	0.0	0.0	0.0	0.0	936706.698405505	0.0	0.0	0.0	0.0	339870.31589946337	0.0	0.0	0.0	0.0	0.0	0.0	0.0	0.0	0.0	0.0	0.0	0.0	0.0	0.0	0.0	0.0	0.0	0.0	0.0	0.0	612361.9544863958	1224723.9089727916	0.0	0.0	0.0	0.0	0.0	0.0	2253648.517091903	10341559.57348747	6512146.927314424	15025232.192451833	18866379.50454778	11502106.180064382	10832696.828553492	3946225.911496459	3427944.833235041	3975799.640261748	0.0	0.0	0.0	2180869.8819741188	0.0	0.0	395476.0213985841	0.0	0.0	0.0	0.0	0.0	0.0	0.0	0.0	0.0	0.0	0.0	0.0	0.0	0.0	0.0	0.0	0.0	0.0	0.0	0.0	0.0	0.0	0.0	0.0	0.0	0.0	0.0	0.0	0.0	0.0	0.0	0.0	0.0	0.0	0.0	0.0	0.0	0.0	0.0	0.0	0.0	0.0	0.0	0.0	0.0	A0A024RC87	RNASEH1	RNH1	True	0.6265926924727832	0.8510050622721371
A0A024RC97	tr|A0A024RC97|A0A024RC97_HUMAN	PTDSS2	0.0	32338.0	64676.0	97014.0	129352.0	161690.0	0.0	0.0	0.0	0.0	0.0	0.0	0.0	0.0	0.0	0.0	338160.0	0.0	0.0	0.0	0.0	0.0	0.0	0.0	0.0	0.0	0.0	0.0	0.0	0.0	13915800.0	63287030.0	81317200.0	53672460.0	27816210.0	20764630.0	20982105.0	21199580.0	5233440.0	5700840.0	4440330.0	8830110.0	6733840.0	5846440.0	6622000.0	3975700.0	4793040.0	3627500.0	2512400.0	1397300.0	1591170.0	1198050.0	756110.0	824030.0	391300.0	0.0	37457.0	0.0	0.0	0.0	0.0	0.0	0.0	0.0	0.0	0.0	0.0	0.0	859899.211118376	0.0	0.0	0.0	0.0	0.0	0.0	0.0	0.0	0.0	0.0	0.0	0.0	0.0	0.0	0.0	0.0	0.0	0.0	0.0	0.0	0.0	0.0	0.0	0.0	0.0	19609686.545957766	8690388.980997996	13624141.323101621	64303793.98393054	114983446.64475946	138903098.58325738	78752009.0655554	18600919.547853418	14124549.124578502	13978582.12434191	13832615.12410532	13686648.123868728	0.0	0.0	0.0	2397566.5099892044	0.0	0.0	975061.9175493636	0.0	0.0	0.0	1403377.0696609311	0.0	0.0	303257.37615985057	0.0	0.0	0.0	0.0	0.0	0.0	0.0	0.0	0.0	0.0	0.0	0.0	0.0	0.0	0.0	0.0	0.0	9713294.419847855	19426588.83969571	29139883.259543568	38853177.67939142	48566472.099239275	0.0	0.0	0.0	0.0	385178.8351825103	0.0	0.0	0.0	0.0	464998.863095782	0.0	0.0	0.0	0.0	731209.6885927948	1462419.3771855896	0.0	0.0	0.0	0.0	0.0	0.0	0.0	0.0	1051661.2825592281	31631250.81074709	61978409.14907522	56701688.854091614	37521054.43212525	9795639.390222903	8796899.536828743	8164981.5045031	933296.0744524429	1837088.992392058	8218073.537888559	7159354.927412519	6100636.316936479	1146016.7900497527	3448002.283005358	1777661.8556227726	0.0	3359174.3522554794	0.0	2007568.1030207311	0.0	0.0	0.0	0.0	0.0	573753.3667872472	1329507.3158868589	0.0	0.0	0.0	0.0	0.0	0.0	0.0	0.0	0.0	0.0	140930.4596570745	410027.81535824377	205013.90767912188	0.0	0.0	0.0	0.0	0.0	0.0	0.0	0.0	0.0	0.0	0.0	0.0	0.0	0.0	0.0	0.0	0.0	0.0	0.0	0.0	0.0	0.0	0.0	0.0	741591.2934011994	69081770.78279813	50447067.26077099	41889205.11872503	33331342.97667907	59738868.86173104	43650306.65852712	27561744.4553232	542545.0958840853	5294257.433668984	10045969.771453882	14797682.109238781	19549394.44702368	227474.50442010871	4587977.494519471	4786660.920605642	0.0	0.0	0.0	0.0	0.0	0.0	0.0	981765.2003641315	352897.3211341913	155016.31662374947	193280.29397894224	241110.8662878851	512221.2481929166	0.0	502854.057403195	0.0	0.0	0.0	0.0	0.0	0.0	0.0	161870.53445475124	0.0	0.0	0.0	40502.543220593594	32402.034576474874	24301.525932356155	16201.017288237439	8100.5086441187195	0.0	0.0	0.0	0.0	0.0	224509.38471536542	0.0	201138.10000693446	100569.05000346723	0.0	0.0	0.0	0.0	0.0	0.0	0.0	0.0	0.0	467088.3650652984	0.0	0.0	0.0	0.0	138265.5772996014	6448495.5821207985	16709152.983025195	74981962.85835432	67008571.064670436	30585326.201932147	20179442.99989629	2190384.688746692	1785651.6084303013	1380918.5281139102	0.0	0.0	615889.8546919625	1877967.339705845	639840.2210277613	971957.5897025611	1189085.0892069163	485394.09107219067	494535.70977219276	247267.85488609638	0.0	0.0	0.0	0.0	0.0	0.0	0.0	0.0	0.0	0.0	0.0	0.0	0.0	0.0	0.0	0.0	0.0	0.0	0.0	0.0	573777.750838204	0.0	0.0	0.0	0.0	0.0	0.0	0.0	0.0	0.0	0.0	0.0	0.0	0.0	0.0	0.0	0.0	0.0	0.0	0.0	0.0	0.0	0.0	0.0	0.0	0.0	4414723.558569817	24958804.694155242	43190297.28608147	24987667.231046416	6785037.176011359	4125268.4658049494	3762679.1419852404	3400089.818165531	9558063.192170609	7433712.321092316	5309361.450014023	3185010.5789357303	1060659.7078574384	345988.9201580713	9162521.978183564	9522859.194401909	2599821.1618174543	3548610.3878765786	0.0	1330639.9964694527	1535830.7053495764	1741021.4142297	0.0	0.0	0.0	445662.46131531015	748292.3835481609	0.0	0.0	331605.0645040923	0.0	0.0	0.0	0.0	0.0	0.0	0.0	0.0	0.0	0.0	0.0	0.0	A0A024RC97	PTDSS2	PTDSS2	False	0.6685888532180128	1.337544115479927
A0A024RCB3	tr|A0A024RCB3|A0A024RCB3_HUMAN	CD151	1332700.0	1248302.0	1163904.0	1079506.0	995108.0	910710.0	800390.0	1154700.0	0.0	2981500.0	0.0	0.0	0.0	398080.0	7690500.0	25704700.0	5501000.0	26722600.0	36731500.0	83512000.0	239829000.0	29013000.0	2966600.0	0.0	1347940.0	942880.0	1421600.0	1492000.0	2143810.0	2795620.0	6121500.0	12247800.0	1946700.0	880820.0	2447900.0	2990700.0	3827100.0	4663500.0	1132100.0	5112900.0	19460000.0	126640000.0	51391200.0	10826200.0	4115600.0	12265300.0	2138800.0	1181100.0	5053150.0	8925200.0	555740.0	359230.0	297520.0	0.0	979470.0	0.0	10655000.0	0.0	0.0	5269400.0	3042520.0	2378000.0	0.0	0.0	0.0	0.0	67555.0	135110.0	0.0	0.0	0.0	0.0	0.0	0.0	0.0	7813703.491228382	3948176.913188487	3559707.0856648562	1920615.3242065525	620518.0426682332	0.0	1145398.4714419176	1658175.10981971	2170951.7481975025	0.0	4913078.714712102	33882219.96917217	389914375.1504048	880522744.7204509	347626161.1001206	29686887.19005297	9313292.442211404	15581730.634758398	4585746.281012977	10364201.834613858	11425006.296537042	11355387.41455191	15671713.92321253	19988040.43187315	14223499.819785794	9473314.269616948	4723128.719448102	6957779.9776853	5849178.796023594	4740577.614361888	3631976.4327001823	2039532.8561253168	99442356.47410406	239102869.61987227	140627932.8890895	27736277.436361708	20855095.898627054	17123992.073049564	14573007.811071554	15453028.469362663	16333049.127653772	3211656.8501567044	5494149.002549928	0.0	1258705.8523377685	0.0	0.0	0.0	0.0	0.0	489099.1505960474	0.0	0.0	0.0	0.0	371970.68258616485	198431.48342462472	0.0	0.0	0.0	0.0	0.0	55805.77785113404	111611.55570226807	167417.3335534021	223223.11140453615	279028.8892556702	291050.79998583946	0.0	16795803.51958924	720575.3588551332	602187.4035189628	453522.8858708616	0.0	6880411.3402670445	13760822.680534089	22147498.682627026	11572425.47751434	4233259.388617798	38633894.388116434	280759953.411897	161487130.85263553	42214308.29337405	0.0	0.0	897048.3644268521	1007053.9657345129	2347912.1490846723	0.0	6511508.147709767	2635459.8757451647	14673896.468062935	17321446.496226426	9905053.563566545	3660597.8888410483	0.0	4011246.4298165636	6226712.835804906	5755049.034499209	0.0	6651631.080723661	122454250.06109966	82705326.29616371	42956402.53122774	32411508.075340625	0.0	7083237.011081717	0.0	3998735.4536546087	0.0	1515534.1578004342	255747.09997974156	689877.9727995733	1124008.845619405	119650.42656705866	0.0	0.0	10855546.54343433	51828424.793101676	25442776.067538995	0.0	243122.3876708599	282577.45703978825	0.0	0.0	0.0	0.0	0.0	0.0	0.0	0.0	0.0	345401.64653456793	0.0	0.0	3171487.19197526	3438160.2306157066	2456274.9072611965	1905342.824188879	0.0	348861.18865747104	0.0	0.0	0.0	421103.1550711488	8151546.127090415	27998266.597439345	265432024.00224766	490783042.24763995	95861509.76583716	104319609.76437372	30029306.11876037	12937966.8017153	5498101.343421818	3619185.5771162263	5816595.440111584	9649239.571130546	2094680.6816235962	5927697.1939127315	9760713.706201868	6729530.166988789	4505705.258409182	2281880.3498295746	11134488.273367457	10044540.307868376	8954592.342369296	7864644.376870216	6774696.411371135	8010761.98236672	61568558.22657949	210638066.08864698	221313996.85854325	43869396.5782188	4206995.418234768	1997381.0594169467	8456286.141381834	14915191.223346721	0.0	3260858.696816923	949259.9191676879	0.0	0.0	0.0	0.0	643691.0562426569	1301268.3301730778	0.0	363564.24267980916	402580.18995477183	706034.8882491398	636579.7752122451	557682.9951315939	575004.730344185	808932.2418074311	331131.03527759266	0.0	0.0	4248772.499363833	4177258.7294597575	4105744.9595556823	4034231.1896516066	3962717.4197475314	3891203.6498434558	2103190.737689907	920290.015377211	0.0	0.0	0.0	0.0	0.0	1798635.967832303	3597271.935664606	2507873.2186407996	8573219.160906035	19088329.52659727	93513249.59233399	126986416.51488784	182493920.46637666	141147323.6077564	30223844.334813245	5623894.589052343	0.0	0.0	693773.522497085	838431.4863046214	2862968.3214034894	7243411.614096996	7834637.089184464	9685674.322141841	4389832.286069279	2839731.9683363866	3768472.0777517916	4461402.277490574	5494978.650066458	6528555.022642342	0.0	8790290.438893171	24928564.513912883	78230093.54992986	10104693.28998388	4721707.902220031	30357988.874900606	10891232.31589427	4435652.822603729	2596843.7696417426	758034.7166797566	0.0	434046.97939499555	3062779.5936040273	1957127.235951866	1123553.2887350684	1024805.8158895352	0.0	0.0	75612318.50942704	34757266.375862874	0.0	6215850.943863672	7287433.062080402	5440837.32898342	1090978.5416576932	0.0	0.0	413059.48701670044	826118.9740334009	0.0	0.0	0.0	578756.0939570102	0.0	4092257.309648104	0.0	9109775.247520024	6138771.193403969	6172043.119914656	2372239.762100605	0.0	0.0	0.0	0.0	0.0	0.0	13694592.195982382	154846858.49526027	809906017.4342111	143982572.89429817	9489077.580381438	0.0	12782666.415398225	9219091.365170473	5655516.314942721	28561643.462433103	13362524.856760114	6020831.8742798725	12469593.825813785	18918355.777347695	7908157.310212961	9448361.845588347	10988566.380963732	1406796.7929892836	3513361.940615746	5619927.0882422095	7726492.235868672	9833057.383495135	8739836.941001125	84714805.40501674	265094993.09673828	122224250.16564013	9416832.339169241	12832846.928716	6540713.13425805	7612301.490581058	8683889.846904065	6982007.692146502	2866636.646589656	2134583.1441671243	0.0	0.0	866765.0965778437	722393.1461324674	0.0	0.0	896101.7613850937	0.0	497194.239193904	745032.7541251332	0.0	0.0	0.0	350955.4100789755	0.0	0.0	0.0	A0A024RCB3	CD151	CD151	False	0.8334386362524867	0.9145410330956787
A0A024RCC9	tr|A0A024RCC9|A0A024RCC9_HUMAN	NAP1L4	0.0	0.0	0.0	0.0	0.0	0.0	0.0	0.0	0.0	0.0	0.0	9523240.0	20828410.0	26535970.0	151353610.0	141643010.0	119261400.0	107976100.0	49160500.0	91512100.0	48628170.0	34201200.0	18799700.0	12064150.0	8140860.0	3960100.0	1665900.0	1075900.0	1129600.0	1183300.0	1493200.0	848340.0	3324200.0	0.0	0.0	0.0	309130.0	618260.0	481550.0	0.0	642840.0	0.0	494520.0	0.0	1067900.0	0.0	0.0	844460.0	422230.0	0.0	0.0	469980.0	0.0	0.0	0.0	0.0	0.0	0.0	0.0	0.0	0.0	788820.0	484850.0	0.0	0.0	0.0	603350.0	1206700.0	0.0	0.0	0.0	1248457.3874770133	0.0	0.0	0.0	0.0	0.0	1734287.6311778198	17379099.33413087	85859694.929038	117837555.75964482	48825497.74775602	44289337.25039045	39753176.753024876	42947208.01059778	43208278.81804202	60925312.446072794	203909994.6833785	70520835.2417125	40143766.95258866	19491873.37447658	111647217.93724358	69137822.57852057	7342229.933216134	15076286.949686147	4370440.170102108	2766422.89614139	2649404.8641752657	2532386.832209141	3024754.889700429	2053646.582517607	1082538.2753347848	814443.7355075259	863595.137382815	912746.5392581043	961897.9411333934	0.0	487464.6971484269	0.0	0.0	0.0	0.0	0.0	0.0	0.0	0.0	0.0	0.0	0.0	482958.9065630948	0.0	599667.7176066964	0.0	0.0	0.0	0.0	0.0	636818.4027269345	0.0	713770.238017606	0.0	0.0	0.0	0.0	0.0	0.0	0.0	0.0	0.0	0.0	0.0	0.0	326707.08204741066	0.0	0.0	0.0	0.0	381823.6188481679	10936321.954981787	112958066.5721205	214979811.1892592	243609314.86308315	235232033.4667264	201383701.1967046	183463797.8425784	97937058.75725147	79139373.94198784	60341689.12672421	34185070.880228154	4467180.522002275	5855614.535611941	1976051.8167072977	1070075.164746687	0.0	0.0	0.0	0.0	0.0	0.0	0.0	0.0	0.0	0.0	0.0	0.0	0.0	0.0	0.0	0.0	0.0	0.0	0.0	0.0	0.0	0.0	835585.3506275759	514360.35086204	450315.5265275241	386270.7021930082	0.0	0.0	480546.59438068396	0.0	426169.34253495134	0.0	0.0	0.0	581157.589952186	0.0	0.0	0.0	0.0	0.0	3496249.156531733	567485.0311464859	283742.51557324297	0.0	877858.8136866601	689289.7433903657	0.0	0.0	0.0	0.0	0.0	0.0	9831297.975348322	1249543.3705160613	39883667.70826138	30490121.93445068	85054861.15781093	28742332.424442343	14362625.467605256	47848398.56071503	27678042.729688127	102920873.63980746	22739041.83268437	3151546.775572416	1550139.141639419	1797976.8953885045	6922351.591144485	0.0	983879.3649947945	3584650.217382385	2608729.0005001714	1632807.7836179575	0.0	515495.8009106367	1030991.6018212734	708245.1512721056	2460599.3349148254	4212953.518557546	5965307.702200266	7717661.8858429855	0.0	214623.74690940828	0.0	0.0	0.0	0.0	0.0	0.0	0.0	0.0	146033.51940323928	0.0	469488.6955956407	0.0	268474.8834961255	292259.2355910843	0.0	0.0	0.0	0.0	0.0	0.0	0.0	0.0	0.0	1932538.6692105895	1184580.8573193254	154723.21652722574	154723.21652722574	0.0	0.0	0.0	0.0	0.0	0.0	0.0	0.0	0.0	0.0	0.0	1118414.6420611436	1982685.5376801621	5418053.559129939	8853421.580579717	18686806.69491415	14431248.25842184	15995808.750383763	4815519.125853633	883464.9215979897	7922005.3269446315	5778616.204442292	440180.7469237178	1087773.9151761427	0.0	0.0	0.0	1042740.4798827743	0.0	0.0	0.0	0.0	0.0	0.0	0.0	3135192.907783626	1567596.453891813	0.0	0.0	0.0	2266289.359145664	0.0	0.0	0.0	0.0	0.0	0.0	0.0	0.0	0.0	1495436.1365397053	0.0	0.0	0.0	697034.3704958557	729586.6289663429	773326.969363647	811501.3795561527	0.0	1159849.90025242	0.0	0.0	562327.615236292	0.0	256696.20332392145	0.0	0.0	0.0	0.0	700109.1340768592	0.0	1232436.2518520518	2184010.9794181273	0.0	0.0	0.0	1249208.5268832676	0.0	0.0	8831817.756720018	40067601.93181561	15274131.568595285	22220064.052927297	1540524.5717187363	29456696.215803877	38917841.73532944	68625511.6369096	61376451.39603286	0.0	3136533.9628163567	0.0	0.0	33417128.184985787	66834256.36997157	0.0	4440563.529996001	53366000.98792634	27596348.658295557	1826696.3286647724	947426.1083004039	473713.05415020196	0.0	2341125.117608067	1755843.8382060505	1170562.5588040336	585281.2794020167	0.0	0.0	0.0	0.0	0.0	0.0	0.0	0.0	0.0	0.0	0.0	0.0	0.0	0.0	0.0	0.0	0.0	0.0	0.0	386639.46236270334	0.0	2176780.528697957	0.0	1335796.1375567876	0.0	0.0	0.0	0.0	0.0	0.0	A0A024RCC9	NAP1L4	NAP1L4	False	0.6058775360123339	0.9290146295473058
A0A024RCF9	tr|A0A024RCF9|A0A024RCF9_HUMAN	ARMCX3	0.0	0.0	0.0	0.0	0.0	0.0	0.0	0.0	9277500.0	38931800.0	50653690.0	56548730.0	55751410.0	39672040.0	57249500.0	37805800.0	24223900.0	12872540.0	13030490.0	11288300.0	5824600.0	5925110.0	8515100.0	7195200.0	3513850.0	12659660.0	8903130.0	6956210.0	5162045.0	3367880.0	6678460.0	2595780.0	6605200.0	6007600.0	10094930.0	5166840.0	6934170.0	8701500.0	7266620.0	10713580.0	8896020.0	4069900.0	10789660.0	4848520.0	7867980.0	1489220.0	1773300.0	865510.0	1964270.0	3063030.0	2769010.0	1538000.0	1128460.0	1197580.0	283170.0	0.0	2211020.0	0.0	0.0	0.0	0.0	785850.0	480680.0	2074000.0	388430.0	0.0	267205.0	534410.0	0.0	0.0	0.0	0.0	0.0	0.0	0.0	593704.1712437569	931638.4651436632	20279635.761812143	72612034.49654962	63754993.108078845	38186310.16418439	34265079.64567289	30930220.345099606	27595361.044526324	19403347.841800056	44573754.237485155	22162305.261383396	12700100.857768517	25722674.9633108	2516174.820985446	4532736.98000907	0.0	10890133.61452412	10974383.06358633	3481341.6690140804	0.0	6587554.184590513	3293777.0922952564	0.0	5538367.594470686	5081824.989574539	4625282.384678391	2626169.120568553	2892158.01316149	3158146.905754427	3424135.798347364	9405705.323628215	5584839.081684112	5579317.279496205	5596456.953487468	727420.133026112	5034204.967506029	1799754.1179176448	646227.553655128	323113.776827564	0.0	1417866.278601999	1666170.6793877995	783521.6432552468	0.0	0.0	541931.7539299412	0.0	0.0	0.0	0.0	0.0	0.0	0.0	0.0	0.0	0.0	0.0	0.0	0.0	0.0	0.0	0.0	0.0	0.0	0.0	0.0	0.0	0.0	4739157.770148479	27633698.213020522	43908066.993408866	66899794.97382992	90174907.93793392	82902789.30765077	75630670.67736761	48525527.086345606	31136680.549450323	30744700.292681586	17738039.255190134	33450824.43651241	27853584.30587422	22256344.175236035	20667484.32351185	14709609.61819797	15203759.055751106	9882590.67454849	8333674.957625021	7791267.272930817	5420994.597360323	5530078.935877876	4093136.455603904	3238750.519889318	2855755.4187278035	3970790.4823546787	8209486.458795581	11793790.14027809	5542385.186975364	4476324.908215194	8909805.40988304	5541111.342129783	7861112.640758603	6001066.007109358	4141019.373460113	7436751.702959789	7654670.160471656	7864422.3626341745	2279351.99971716	3696731.862719713	4808081.875186157	1491535.8307988662	193817.76797806527	359178.75199502974	524539.7360119942	719381.1293124012	517635.95189353364	3556483.819944199	1231534.99892406	0.0	528941.3248980637	1318418.04156149	1652517.9731591465	1068812.6935157988	220079.44430347768	0.0	0.0	0.0	0.0	5196195.102959381	0.0	0.0	0.0	0.0	0.0	0.0	817460.9741243103	1390904.1055935738	4979914.787526701	9821399.840941127	15008188.04003801	20053500.185986616	13198849.9122195	21236216.734495267	6422447.754384988	8752881.816925585	7003891.077013466	18943107.287525102	26889291.150264297	10777771.041139226	6537573.628363819	4990389.512287713	14819333.077024614	6269939.605800344	4801075.679451072	10000238.949016755	9139918.091925368	5957619.830816036	4888044.724485164	7448826.633375725	10009608.542266285	6864356.211389707	6049477.881558537	5234599.551727366	3369750.1875951057	4277858.973333851	5185967.759072598	6094076.544811344	7002185.3305500895	7272534.132696121	3675859.60397684	4026114.219322703	3603809.834347768	4453007.302530099	1671006.894558346	1059917.2179044355	2368765.3087704014	3677613.3996363673	1220209.3362656122	2576614.119022458	0.0	263261.5457136952	1065947.3920214402	711968.9639738416	0.0	415289.20233682555	0.0	0.0	0.0	491913.25543951395	0.0	0.0	0.0	0.0	0.0	0.0	0.0	0.0	221681.44239919013	533733.3515781059	845785.2607570217	1157837.1699359375	1469889.0791148532	1781940.9882937688	1948508.4773620116	4286738.889942625	20602543.649888515	39285853.36643157	93252494.19546677	104470148.64034143	89244968.22649476	96432664.31702656	103620360.40755834	44090150.67744806	95897772.8021937	64733398.70580398	38217475.87469639	30081210.345625635	33251260.594085775	32352559.641321115	31457794.19476187	26427773.114258062	11531201.846411638	18084381.893596422	18495878.4224344	12673842.34024296	7377280.66874998	10149524.327815255	2930771.4711710326	3579213.584333482	5558115.413904726	4953930.879098006	15019763.856379295	5381523.628316124	5073187.961425463	4764852.2945348015	11275506.386094237	9271057.49909814	11933714.176797831	5882822.786609906	4004461.896283519	2916345.029852333	1726281.6862457856	1616239.3105907172	2577869.00757993	3658193.5717243985	4738518.135868867	975775.0307218118	1085997.3152319847	1255544.5447128972	880681.9564955906	494254.6021860918	577108.2521134787	231031.0807129069	278892.4583224506	0.0	374457.7932933213	0.0	636427.5749324961	251788.06487059928	0.0	90527.88702794215	140452.5943194666	280489.1494115038	652180.844057592	1023872.5387036802	0.0	0.0	0.0	0.0	0.0	0.0	0.0	0.0	1082137.702455716	8835077.386143045	25723632.28877658	39792133.612575	32720160.148352936	20136983.05364401	16383768.690183453	7479664.206058581	6050583.401013689	11444511.491458956	6079505.203894372	13357736.164807739	13437377.801510734	2612918.9454990746	3847192.4430259243	0.0	850733.6464154979	1701467.2928309957	10726847.771289354	3599638.404844341	7657165.844639822	5348548.122277768	3039930.399915715	3382961.9471972575	3381806.2604018203	3380650.573606383	961649.9457827071	950181.9768126002	938714.0078424934	927246.0388723866	915778.0699022796	1938649.7828483994	1773119.8741480974	3656000.360867967	784089.041211957	0.0	2176661.9967189375	535977.9027289837	444874.22365483246	353770.5445806813	2087170.3525594475	0.0	0.0	0.0	0.0	0.0	0.0	0.0	0.0	0.0	619507.3883438085	0.0	0.0	0.0	0.0	0.0	0.0	0.0	0.0	0.0	A0A024RCF9	ARMCX3	ARMCX3	False	1.0783066933745422	0.7468336758100574
A0A024RCG2	tr|A0A024RCG2|A0A024RCG2_HUMAN	SLC22A18	0.0	0.0	0.0	0.0	0.0	0.0	0.0	0.0	0.0	0.0	0.0	0.0	0.0	0.0	0.0	0.0	0.0	0.0	0.0	0.0	1147500.0	2494700.0	3647700.0	1737900.0	1366000.0	689220.0	0.0	372740.0	186370.0	0.0	0.0	0.0	0.0	0.0	0.0	0.0	0.0	0.0	0.0	0.0	0.0	0.0	0.0	0.0	0.0	0.0	0.0	0.0	0.0	0.0	0.0	0.0	0.0	0.0	0.0	0.0	0.0	0.0	0.0	0.0	0.0	0.0	0.0	0.0	0.0	0.0	0.0	0.0	0.0	0.0	0.0	0.0	0.0	0.0	0.0	0.0	0.0	0.0	0.0	0.0	0.0	0.0	0.0	0.0	0.0	0.0	0.0	0.0	1028601.3115633095	8643166.528687015	2106898.842817782	1080241.2056246155	0.0	0.0	0.0	0.0	0.0	0.0	0.0	0.0	0.0	0.0	0.0	0.0	0.0	0.0	0.0	0.0	0.0	0.0	0.0	0.0	0.0	0.0	0.0	0.0	0.0	0.0	0.0	0.0	0.0	0.0	0.0	0.0	0.0	0.0	0.0	0.0	0.0	0.0	0.0	0.0	0.0	0.0	0.0	0.0	0.0	0.0	0.0	0.0	0.0	0.0	0.0	0.0	0.0	0.0	0.0	0.0	0.0	0.0	0.0	0.0	0.0	0.0	0.0	0.0	1323320.0694940377	2646640.1389880753	2226385.0760933207	1867661.2686859984	590802.4152115838	726773.9788626472	0.0	0.0	0.0	0.0	0.0	0.0	0.0	0.0	0.0	0.0	0.0	0.0	0.0	0.0	0.0	0.0	0.0	0.0	0.0	0.0	0.0	0.0	0.0	0.0	0.0	0.0	0.0	0.0	0.0	0.0	0.0	0.0	0.0	0.0	0.0	0.0	0.0	0.0	0.0	0.0	0.0	0.0	0.0	0.0	0.0	0.0	0.0	0.0	0.0	0.0	0.0	0.0	0.0	0.0	0.0	0.0	0.0	0.0	0.0	0.0	782721.4053068251	3675283.013623023	3961415.9767047996	3359840.040888873	2174081.9782638373	749951.8535315485	517658.01473745116	494258.05621170386	0.0	0.0	0.0	0.0	0.0	0.0	0.0	0.0	0.0	0.0	0.0	0.0	0.0	0.0	0.0	0.0	0.0	0.0	0.0	0.0	0.0	0.0	0.0	0.0	0.0	0.0	0.0	0.0	0.0	0.0	0.0	0.0	0.0	0.0	0.0	0.0	0.0	0.0	0.0	0.0	0.0	0.0	0.0	0.0	0.0	0.0	0.0	0.0	0.0	0.0	0.0	0.0	0.0	0.0	0.0	0.0	0.0	0.0	0.0	0.0	0.0	0.0	1377370.9503773164	1148436.9322567224	1586458.772919185	1044539.5684338203	457536.3292895889	0.0	0.0	0.0	0.0	0.0	0.0	0.0	0.0	0.0	0.0	0.0	0.0	0.0	0.0	0.0	0.0	0.0	0.0	0.0	0.0	0.0	0.0	0.0	0.0	0.0	0.0	0.0	0.0	0.0	0.0	0.0	0.0	0.0	0.0	0.0	0.0	0.0	0.0	0.0	0.0	0.0	0.0	0.0	0.0	0.0	0.0	0.0	0.0	0.0	0.0	0.0	0.0	0.0	0.0	0.0	0.0	0.0	0.0	0.0	0.0	0.0	0.0	2355882.348995956	2205998.661526188	2073894.770909298	0.0	0.0	0.0	0.0	0.0	0.0	0.0	0.0	0.0	0.0	0.0	0.0	0.0	0.0	0.0	0.0	0.0	0.0	0.0	0.0	0.0	0.0	0.0	0.0	0.0	0.0	0.0	0.0	0.0	0.0	0.0	0.0	0.0	0.0	0.0	0.0	0.0	0.0	0.0	0.0	0.0	0.0	0.0	0.0	0.0	0.0	A0A024RCG2	SLC22A18	SLC22A18	False	0.7407790169441333	1.933846599928921
A0A024RCG3	tr|A0A024RCG3|A0A024RCG3_HUMAN	CARS	3238700.0	2850380.0	2462060.0	2073740.0	1685420.0	1297100.0	981430.0	0.0	0.0	0.0	0.0	0.0	0.0	0.0	0.0	0.0	0.0	0.0	0.0	1070500.0	5373900.0	6881800.0	6716060.0	1816000.0	8691500.0	7532700.0	2869900.0	16506890.0	36736145.0	56965400.0	65738000.0	39290300.0	8533130.0	6232100.0	1807100.0	2328600.0	3992850.0	5657100.0	2928860.0	2425120.0	2223330.0	1963100.0	0.0	0.0	1965030.0	1516340.0	587500.0	0.0	0.0	0.0	0.0	0.0	0.0	0.0	0.0	0.0	0.0	0.0	0.0	0.0	0.0	310440.0	512640.0	0.0	0.0	0.0	278695.0	557390.0	0.0	0.0	0.0	0.0	0.0	0.0	0.0	0.0	0.0	0.0	0.0	0.0	0.0	0.0	0.0	0.0	0.0	0.0	0.0	3502677.912668153	11755165.892956374	23354131.045621235	15503409.392525125	6459183.327326052	9408665.009600934	1420870.1389922204	53603005.175150625	93125723.99206102	61521799.60561925	100258523.01189421	138995246.41816917	38696524.68634699	27100011.21385356	15503497.741360132	6887763.525942639	7476726.309707713	8065689.093472788	8654651.877237862	4696977.464286175	9761972.000791973	1022593.5907828668	312582.59569478786	0.0	2146934.1174009824	2377908.8942002556	0.0	0.0	0.0	0.0	0.0	0.0	0.0	372518.4453632052	720573.0983131074	505134.46414972923	635448.9957843336	0.0	0.0	643267.8676824098	0.0	0.0	0.0	0.0	0.0	0.0	0.0	0.0	0.0	0.0	414772.9806128798	829545.9612257596	1244318.9418386393	1659091.9224515192	2073864.903064399	1694441.1169163878	997636.6127689687	0.0	0.0	0.0	0.0	0.0	0.0	0.0	0.0	0.0	0.0	1629042.8324334424	11662345.275274716	11742779.478381392	11823213.681488069	13399596.677894374	11836179.602237731	10742151.604948247	11229056.049942143	7109646.544398134	20251062.168768533	26251098.863748204	43451757.5719383	82758173.79683326	49336010.869346425	23839551.34045795	9224115.251915423	5086041.644660715	2200794.443034777	5270498.9277467	5536232.06142662	1093106.7344993765	872128.7746351766	771824.8666603771	668643.4341683281	565462.001676279	488212.4106835545	1587642.8749520646	451475.6352261781	0.0	0.0	0.0	0.0	0.0	0.0	0.0	0.0	0.0	0.0	0.0	0.0	0.0	0.0	0.0	0.0	0.0	0.0	0.0	0.0	0.0	1026798.5608410161	0.0	0.0	0.0	0.0	0.0	0.0	0.0	0.0	0.0	0.0	0.0	0.0	0.0	0.0	0.0	0.0	0.0	0.0	2491350.820451742	0.0	4854650.533159918	3961776.3456759355	1010618.7426530663	2205434.0787526467	1826734.3392851364	1711416.2685217	9379155.039563349	114999504.59295247	121527708.62806676	90292571.8949891	59057435.16191143	12045621.155388983	10167534.237717004	8289447.320045025	4656159.303858353	5406159.206586053	6156159.1093137525	6906159.012041453	7656158.914769153	2147871.1417632313	2710695.4008830283	3015831.8210426965	723837.1154232452	1935397.5963815995	552998.1985068293	434292.6594147169	217146.32970735844	0.0	0.0	0.0	0.0	0.0	0.0	0.0	0.0	0.0	0.0	0.0	0.0	0.0	0.0	0.0	0.0	0.0	0.0	0.0	0.0	0.0	564239.1468217784	451391.31745742273	338543.488093067	225695.6587287113	112847.82936435565	0.0	0.0	0.0	0.0	0.0	0.0	0.0	0.0	0.0	0.0	793285.6079768128	0.0	1290733.5923410112	0.0	0.0	1040435.3976767467	3034050.3983045127	3147898.970675388	4199522.450278952	2182294.4124187077	3232737.2401606473	3238865.385537647	3717872.712253625	10176544.388991278	14037219.754984172	11956405.1811479	8379479.812565278	3260847.99877074	682079.4469152865	983556.0887050855	785420.2177177088	1427776.3516410734	2070132.4855644382	5247266.645194322	3595703.3553341627	2732478.1799354395	0.0	1190097.0765168797	0.0	2967315.457364153	0.0	0.0	0.0	0.0	0.0	0.0	0.0	0.0	0.0	0.0	0.0	0.0	0.0	0.0	0.0	0.0	0.0	0.0	0.0	0.0	0.0	0.0	0.0	0.0	0.0	0.0	0.0	0.0	0.0	0.0	0.0	0.0	0.0	0.0	0.0	0.0	0.0	0.0	0.0	0.0	0.0	0.0	7055023.391222325	15149572.238442967	11337702.325164761	4975972.479225692	4475530.463806663	4345056.387901287	4214582.3119959105	12722215.106098438	47955608.80559531	114738600.09464107	79782215.63011205	44825831.165583044	13064179.865568807	11267235.063637853	9470290.261706896	10364910.37335425	9126221.559608936	7887532.745863622	6648843.932118308	5410155.118372994	2574692.3822653852	1234332.7635163588	1359384.0013816068	0.0	0.0	0.0	1086286.3217213878	543143.1608606939	0.0	0.0	0.0	0.0	0.0	0.0	0.0	0.0	0.0	0.0	0.0	0.0	0.0	0.0	0.0	0.0	0.0	0.0	0.0	0.0	0.0	A0A024RCG3	CARS	CARS	False	0.7331307419070843	0.8064343284792924
A0A024RCJ2	tr|A0A024RCJ2|A0A024RCJ2_HUMAN	HIST2H2BE	0.0	2482340.0	4964680.0	7447020.0	9929360.0	12411700.0	20711000.0	20688000.0	7499000.0	3478700.0	2688100.0	0.0	0.0	1231300.0	3020500.0	996530.0	1315700.0	0.0	0.0	0.0	0.0	0.0	0.0	0.0	0.0	0.0	0.0	0.0	837000.0	1674000.0	722490.0	0.0	978970.0	2303900.0	0.0	963050.0	927980.0	892910.0	0.0	1745600.0	693590.0	906570.0	494840.0	0.0	0.0	420710.0	0.0	0.0	0.0	0.0	0.0	0.0	0.0	0.0	0.0	0.0	0.0	0.0	559090.0	623720.0	0.0	0.0	0.0	0.0	0.0	0.0	1463495.0	2926990.0	0.0	787585.6896655463	5856158.353989108	8009837.904942838	9997024.076326797	10271833.12761455	10546642.178902304	14024052.324758595	9761662.77986945	5815562.064303616	9488664.879699329	0.0	0.0	0.0	0.0	0.0	0.0	1389197.081642386	0.0	0.0	0.0	0.0	0.0	0.0	0.0	0.0	0.0	0.0	0.0	0.0	0.0	0.0	0.0	0.0	0.0	0.0	0.0	0.0	0.0	0.0	0.0	1456077.1497423153	0.0	0.0	0.0	0.0	0.0	0.0	0.0	0.0	0.0	0.0	0.0	0.0	0.0	0.0	0.0	0.0	0.0	0.0	0.0	0.0	0.0	0.0	0.0	0.0	0.0	0.0	134447.4992822434	168131.5965561028	201815.6938299622	235499.7911038216	269183.888377681	302867.9856515404	30690561.886744402	47859033.265354194	32486455.64671955	16263131.649071975	13324530.820922647	2875136.0581641407	0.0	1512975.0944945798	3025950.1889891597	3417316.270564491	0.0	1586960.4580705033	1535437.9835126349	716185.1435837564	358092.5717918782	0.0	3184953.322392912	0.0	2435727.8281269027	0.0	0.0	0.0	868227.6247955853	1041936.8419969814	0.0	1328438.1961057463	1739366.8949524981	5248923.180674674	6638437.687680146	2126069.7945038285	4372813.640897057	5548504.191680028	1557957.7406041536	2048729.2145935625	3788664.790280695	2278049.7208348475	767434.6513890004	1030802.0732128416	1053799.522121453	1094380.5793449574	0.0	0.0	0.0	1052571.171734643	0.0	0.0	0.0	607919.7053240766	0.0	0.0	0.0	0.0	0.0	766797.7289662099	1034316.5201528816	648114.0596480295	0.0	0.0	0.0	335953.83079256455	0.0	8348233.18443166	0.0	379528.5881011224	759057.1762022448	6483422.184301156	4471458.193852249	13132085.554167084	11359790.95412152	4589899.462365529	4069046.176084007	2031736.2346652206	1751945.7654754329	0.0	0.0	2098236.322138802	0.0	0.0	602248.624562047	1286685.3991411182	0.0	0.0	0.0	0.0	0.0	0.0	0.0	0.0	0.0	0.0	0.0	0.0	0.0	1083413.2748224856	541706.6374112428	0.0	0.0	0.0	0.0	0.0	0.0	0.0	0.0	0.0	0.0	0.0	0.0	0.0	0.0	0.0	0.0	0.0	0.0	0.0	0.0	0.0	0.0	0.0	0.0	0.0	0.0	0.0	0.0	0.0	0.0	0.0	0.0	0.0	0.0	0.0	1087043.0354522802	3001678.04868913	4916313.06192598	6830948.07516283	8745583.08839968	10660218.10163653	8969580.857308341	13140655.21987388	11485493.752911627	8463081.208671693	3080545.593045606	1740112.179481951	1612770.4429782317	1682681.899641532	1752593.3563048323	4082075.7008059844	2518667.7499470753	0.0	0.0	0.0	758484.4888175181	1971969.7164979947	0.0	881890.7191158246	0.0	0.0	1521652.2300194777	501777.04119015264	1685970.858398913	1415882.6896731432	1453719.7707623278	2008738.588759996	3596490.456575245	1903042.1363860478	5150959.186196145	5358304.141704188	5044419.411063895	4730534.680423601	1404750.8292635467	2999193.057627998	3842178.4868274545	0.0	1171543.9758342186	1640487.650967783	1423416.3729806482	814593.5630032629	918828.2559294862	459414.1279647431	0.0	639575.9798968264	701532.0918734706	0.0	295770.15779195016	0.0	290406.6250491445	0.0	339184.4133893771	0.0	854117.289609053	1309539.689851163	587402.4119164946	450407.4409060694	224458.78534986728	228658.5326862151	137062.43683108944	0.0	2640274.8916943357	5280549.783388671	0.0	0.0	2328145.8659054656	5656168.240827328	8094726.64518917	1440696.9389887727	17113587.864801474	16346804.492526319	3110871.7893587016	2302009.5645317333	1343204.386245487	1201084.5434014755	0.0	0.0	890827.0883187397	0.0	329791.5252250987	0.0	0.0	0.0	993653.580117889	0.0	0.0	0.0	0.0	0.0	0.0	0.0	0.0	0.0	0.0	0.0	0.0	0.0	0.0	0.0	0.0	0.0	0.0	1535463.2562146168	0.0	0.0	0.0	0.0	0.0	0.0	0.0	0.0	0.0	0.0	0.0	0.0	0.0	0.0	0.0	0.0	0.0	0.0	0.0	0.0	0.0	0.0	0.0	0.0	0.0	0.0	0.0	0.0	A0A024RCJ2	HIST1H2BJ	HIST1H2BJ	False	1.365754829119108	0.674096678940043
A0A024RCM3	tr|A0A024RCM3|A0A024RCM3_HUMAN	DDX39B	0.0	0.0	0.0	0.0	0.0	0.0	0.0	0.0	1413780.0	13514070.0	38401890.0	45116350.0	68098750.0	92139900.0	198612990.0	325476000.0	341216800.0	285610700.0	184639100.0	136638400.0	76613000.0	58541400.0	35592700.0	25027900.0	16394200.0	13978880.0	4718760.0	4967940.0	3656120.0	2344300.0	5580970.0	3273940.0	1690500.0	4400580.0	6094130.0	5457820.0	2920270.0	382720.0	0.0	330340.0	0.0	397270.0	0.0	196150.0	232480.0	0.0	846860.0	603420.0	546745.0	490070.0	305900.0	115660.0	0.0	0.0	282350.0	0.0	247120.0	0.0	396940.0	230220.0	314330.0	0.0	0.0	0.0	0.0	0.0	440013.5	880027.0	566669.4277317644	0.0	0.0	0.0	1439865.1385186203	719932.5692593101	0.0	0.0	1378683.5702766113	6958045.024190319	45433830.146273546	27612235.672012568	74512709.4886952	141099273.92384925	122070922.71223432	103042571.5006194	185974032.64220157	331868351.23719424	357916282.4365815	275493313.0148793	137072201.50099993	90924866.1632138	67801767.3211346	48042196.97658829	54234036.729184635	30763947.837617353	2953788.687981449	8618358.175817186	6620419.951212935	8793536.245868098	10966652.540523259	36940768.28826259	26056280.16429539	15171792.040328186	1675535.6558984898	2262451.6916525797	2849367.7274066694	3436283.7631607596	1596065.8788101326	4977131.620091823	1340530.1258790493	0.0	0.0	266937.1700886737	1293784.757277104	0.0	308293.2597552217	616586.5195104434	0.0	0.0	830655.7467312206	608723.4731948639	2296358.5020474955	479469.12758033763	0.0	0.0	0.0	0.0	0.0	859501.6413608467	0.0	1106025.813121266	0.0	145559.12311497793	0.0	0.0	0.0	0.0	2228318.590591077	1782654.8724728618	1336991.1543546463	891327.4362364309	445663.71811821545	0.0	555305.3637557103	0.0	684439.1102535307	9009574.757967284	39374885.38534494	39362510.8925593	73777624.50356172	125821414.37767676	177865204.25179178	326636144.81257236	359779369.8397211	375189730.60636485	272124536.456475	144886316.5833377	103185128.91682419	61483941.25031068	27832145.042178508	35393665.29831707	17356795.690691292	10714274.875336474	5652459.0299711805	2123567.5992714376	344825.2502528597	3692523.6252834187	4726430.695307364	2206049.0530227977	1005484.4069069221	623717.6561322177	1107949.301673332	475883.41235668265	457515.02462799445	521878.3101739056	0.0	849938.8523697458	1694577.6002927	1042181.3747128742	389785.14913304825	257612.37278934207	518068.14925185574	0.0	570364.0296088267	361919.7931359671	4701966.050103395	726296.2870455544	255360.39708019022	260387.5347743575	265414.67246852483	0.0	0.0	0.0	0.0	0.0	243986.78238750403	0.0	401522.7194959004	581623.9081545861	325865.4345601519	0.0	0.0	3573817.208735853	0.0	12018043.701173784	0.0	0.0	0.0	0.0	85104.73622341611	0.0	0.0	1086824.7677492374	1510474.530216412	5200965.114421363	59197162.22431979	52569184.033397056	13994472.526692985	110287151.75419502	89636236.69277918	356838148.0303452	164082335.05199394	171783395.9405666	247954515.6981933	159447893.98479602	134744841.25942189	121019492.28037307	48299556.4879789	43143613.47035143	19212831.450121164	19696710.87996416	24198992.633147553	16013475.724378075	12683882.652466528	9861775.580467176	7039668.508467821	0.0	2330926.566801149	4661853.133602298	1935902.1129411897	1525567.9839574806	1115233.8549737714	704899.7259900621	294565.597006353	1269171.4671439212	2451734.2582248864	552806.0017222236	367336.1045776966	0.0	328848.69846039964	0.0	144432.27994149283	288864.55988298566	640832.1290716467	0.0	0.0	0.0	0.0	0.0	0.0	0.0	0.0	0.0	0.0	0.0	53320.19296924394	879804.8061307931	0.0	323851.58206065075	191509.68110076195	0.0	0.0	0.0	1048188.3449014103	1292211.0938135576	1536233.842725705	1780256.5916378521	2024279.3405499994	2268302.0894621466	1663594.6945452793	2779850.4303451674	8580572.935358437	11817672.96525537	39995931.12892251	51097488.14073749	43358315.187792905	70657769.1936396	97957223.1994863	161230037.4872754	307817079.61582255	270105372.5100389	159533165.27668747	96568607.94566496	89229507.3092592	70854291.50708276	53654836.29453205	27987127.493725397	20307380.684482545	20560433.733490597	10040432.095801208	9739309.649569897	6167882.745371411	3909368.822057298	3197238.974187822	4140495.479349479	4002235.5242015994	763285.8063881219	500489.5684458104	796878.1629271825	815164.2114030478	833450.259878913	0.0	1399685.270562008	2201106.1320805815	492348.6927523276	451301.3630298704	474487.11673147476	114062.21413631167	357355.20775494096	335327.6173080724	167663.8086540362	0.0	156115.90901701018	96582.9444325561	128640.45355150568	454702.7648216916	174393.52426529236	533705.2408194958	355781.0052727758	499550.6691082333	151353.9465084605	453662.66675311816	369920.7168536524	79722.11141822257	91528.63003446146	1375718.037771043	114264.61159830434	0.0	0.0	6562391.9427813105	13124783.885562621	0.0	0.0	0.0	0.0	0.0	0.0	0.0	0.0	0.0	6438064.440427429	54140992.699748576	54798163.62442573	46680447.70190579	59834765.21091974	67295049.43840869	121242627.58139269	125526906.69705188	383346881.0495082	301893542.31319404	200471298.8694851	139645665.57995445	32689519.631776474	32967714.186534517	14925606.064086203	36699160.1520482	58472714.2400102	4277226.462907554	2159255.5755999694	4892715.617162611	3655176.5636137836	2417637.5100649553	5496920.5270150425	3224158.728306295	951396.9295975469	675691.5463989057	506768.6597991793	337845.77319945284	168922.8865997264	0.0	0.0	0.0	0.0	0.0	0.0	0.0	0.0	0.0	0.0	1917254.7606354353	647480.9353923379	0.0	466737.4471849225	0.0	0.0	0.0	0.0	0.0	0.0	0.0	0.0	0.0	0.0	0.0	0.0	0.0	0.0	0.0	0.0	A0A024RCM3	DDX39B	DDX39B	False	0.8869728592135983	0.7612465085731146
A0A024RCN6	tr|A0A024RCN6|A0A024RCN6_HUMAN	VARS2	0.0	745560.0	1491120.0	2236680.0	2982240.0	3727800.0	609310.0	535350.0	0.0	0.0	0.0	1029000.0	0.0	0.0	2097990.0	2392740.0	3663400.0	1839300.0	0.0	0.0	0.0	8849600.0	3412000.0	3374800.0	14416680.0	47844270.0	76737520.0	49754160.0	54659175.0	59564190.0	66496000.0	49432030.0	33144190.0	36283320.0	18919640.0	28400220.0	33843665.0	39287110.0	44350180.0	41109390.0	37522250.0	52423310.0	39532160.0	43882720.0	54078770.0	53207200.0	81498630.0	81611260.0	97852815.0	114094370.0	84375500.0	68527750.0	108166480.0	120668250.0	99855830.0	73483720.0	29037870.0	17654260.0	1659450.0	2038550.0	0.0	1898100.0	394570.0	0.0	0.0	0.0	1223015.0	2446030.0	0.0	6038201.128520025	0.0	0.0	0.0	336763.67183607	673527.34367214	0.0	2628333.6670262124	2088831.5060589502	1196640.7957456943	549264.7072354817	0.0	0.0	0.0	0.0	0.0	605896.3104746555	2490995.4030085905	0.0	906459.0471668075	6544263.255437323	11902796.796252254	23349360.208530884	52289743.91719634	67050007.08406419	133343527.26838513	55039159.662598975	57285296.269387014	75229474.75221953	93173653.23505205	121256726.35346481	103385643.27927494	85514560.20508505	38024543.44728747	45864515.99212445	53704488.53696144	61544461.08179843	58191176.631684534	55772326.88734226	46640763.5812975	39879029.66849165	22524226.26398757	47030735.339016244	41995205.13898511	75354841.74909377	70835003.69899565	66315165.648897536	98052987.11223342	94827852.64729646	127849970.20302975	103077513.46486448	100937576.57519601	123017889.70025161	32988969.07283884	24654360.850412067	6862875.659121305	4337777.605800201	1125696.6812354657	184565.13377035275	256229.2912858845	269406.5200271057	0.0	0.0	0.0	0.0	0.0	0.0	0.0	0.0	0.0	0.0	0.0	0.0	8230630.008509285	407220.90045693616	4200469.257458784	1435384.2950610747	0.0	12822726.94068133	4611773.285590394	5235047.370749597	5858321.4559088005	835289.6366455661	2475580.974010075	4186297.733551697	2685196.6927962815	4741659.965380871	4248613.768452925	3755567.571524978	1544878.0837075645	8660063.578461036	5123119.628558872	37080190.379407346	88809573.73576511	58509251.94274146	25347283.198579203	58059323.11911349	55882970.574053295	58547023.71713588	71268127.41053805	42220882.242666416	35570252.04003571	31341746.822359454	28007253.213987105	59223935.76918578	47579162.72861127	79667757.95976596	72000167.37300341	65252247.27029147	58504327.16757953	57967458.43324066	50114396.03696154	58692344.392064326	75391426.69230697	81581175.28036064	81280108.87527642	142679869.45380065	93462985.82474543	96521635.15597606	99580284.4872067	148318486.79469085	186368380.18918192	115017996.52246341	55170106.525959805	29116453.613276634	11964849.305256091	2186247.5898428313	1124401.2353263025	924185.8090836013	1240497.4073018967	138121.17682798102	0.0	0.0	0.0	1026025.1550419134	2848596.593837638	3233470.655010607	3618344.7161835763	0.0	1160724.4314301396	372981.88512548985	408249.9951006408	1788871.5727178082	282649.3963607979	0.0	1021165.5412083056	983903.3895928703	275225.7955554017	670766.7782739887	0.0	76640846.29674332	247333.2371894955	0.0	0.0	0.0	0.0	565250.7435254444	8032504.243625243	1520588.8860062885	8854962.334149301	21218621.118864615	55323219.809208676	45422514.77001961	79776729.03437036	67748886.08155741	55721043.12874445	40224216.38598465	49159721.185182795	58095225.98438093	17334708.495552074	25494753.324211773	33654798.152871475	41814842.98153117	49974887.81019087	22289205.258314665	37762680.09174488	31147242.74101766	13665575.779036433	54624776.693951465	11846231.406119386	26594110.523547206	35766925.497617655	44939740.4716881	64377468.58685585	26979731.74972033	35041060.70611682	34820844.03277538	50541757.81162662	25500328.232195243	8122473.960958991	8697913.536528347	1847275.3706398737	3816463.5642149677	1000807.0967989439	317004.5716090717	106964.71801251004	152856.50525674262	0.0	0.0	2321715.535898919	0.0	0.0	0.0	1073994.0213054752	3952292.826024565	6830591.630743654	9708890.435462743	12587189.240181834	15465488.044900922	38384420.04793001	19860194.73651319	5939859.515829783	11745377.716261934	11946060.421979384	13800358.502935532	9041819.884784557	5795350.53904288	2548881.1933012027	3452619.5940087913	3781684.134298535	8563706.480192382	2263731.280112146	1517767.3231795628	6893005.385870471	45317809.34961974	324537977.273795	762289949.0314491	997581108.3908328	848403159.4848623	512462052.98088324	428567748.39190245	352525003.5687894	260218992.99357274	258496764.87871853	211811136.61449718	155766154.9583834	145839582.67925653	150017482.3340126	157281903.92909476	167591015.84461537	177900127.76013598	121735664.13562587	168666530.65796167	126281752.8845052	55811313.78624325	33885664.19439834	32110638.452722657	22318604.264303673	23075913.723411288	33982084.096430965	23430024.949622624	12877965.802814286	11346002.546536626	6836075.477533311	4365488.369112938	2584081.4852327607	2407388.5009131627	477663.6324544152	1817748.4726113048	1879710.2067396708	724920.2430370676	1041840.9356072514	1325422.2684658654	697090.592013076	6925872.4848373905	823184.2108345072	87936.07508409162	2436629.312019381	536302.6749150683	1488248.2155631047	2440193.756211141	0.0	0.0	2589864.475579842	0.0	0.0	265464.2202113831	732172.0344015508	599356.9519105458	629167.7446338726	698449.6863705906	0.0	537661.0568310563	0.0	0.0	0.0	448287.94465058524	0.0	0.0	516100.08984746516	0.0	256123.9002646707	3836880.1608512546	5508595.926948433	11159074.63278284	29615985.41580882	48072896.1988348	49212634.51649489	55943182.541751124	50642497.632601306	47402005.197586164	44161512.76257103	50737850.6831233	51833415.095502414	52928979.50788153	21850273.911382172	20738543.218714576	19626812.526046984	18515081.833379388	17403351.14071179	28503710.95768747	13295299.444859378	11861317.342482043	13639018.477619233	5575607.981286933	41504203.59092927	20194826.659405377	43759040.39111084	67323254.1228163	48149189.3071305	34867663.27823315	33402074.62365035	23194580.645032536	41812552.681149796	61364598.19813094	20954498.11293938	12157588.024040515	8049145.17265734	2850492.591047242	825812.2978267127	684522.1788358354	0.0	0.0	0.0	0.0	0.0	0.0	0.0	0.0	A0A024RCN6	VARS2	VARS	True	1.4266321189385	0.6094232940649714
A0A024RCQ4	tr|A0A024RCQ4|A0A024RCQ4_HUMAN	RNF5	0.0	0.0	0.0	0.0	0.0	0.0	0.0	0.0	0.0	308620.0	0.0	0.0	0.0	0.0	0.0	781590.0	1345400.0	2071300.0	0.0	0.0	5380900.0	4133500.0	3177500.0	2317800.0	0.0	1988500.0	0.0	2243600.0	3669300.0	5095000.0	4725600.0	3215700.0	5331800.0	5831500.0	2015700.0	4541100.0	2270550.0	0.0	2569700.0	2874800.0	2502800.0	2149900.0	3168100.0	0.0	4761400.0	7253800.0	7581200.0	5199400.0	5803650.0	6407900.0	3914300.0	0.0	7521700.0	0.0	2430000.0	0.0	3066500.0	4259000.0	2932500.0	2363300.0	1598100.0	0.0	1098400.0	0.0	0.0	0.0	0.0	0.0	0.0	0.0	0.0	0.0	665001.6810940116	332500.8405470058	0.0	0.0	0.0	0.0	0.0	0.0	0.0	0.0	0.0	0.0	0.0	0.0	0.0	0.0	0.0	0.0	0.0	0.0	2846113.5453172633	0.0	5728096.71764717	0.0	0.0	0.0	0.0	0.0	235847.2150498823	471694.4300997646	0.0	0.0	0.0	0.0	0.0	0.0	13624715.590529162	0.0	0.0	0.0	0.0	0.0	1276463.9681740773	2552927.9363481547	0.0	0.0	3158912.595657817	0.0	0.0	0.0	0.0	0.0	1308357.897611428	0.0	0.0	348880.71455721307	0.0	0.0	680727.7737251708	0.0	0.0	0.0	0.0	0.0	0.0	0.0	0.0	0.0	0.0	0.0	0.0	0.0	0.0	0.0	0.0	0.0	0.0	0.0	0.0	0.0	0.0	0.0	0.0	0.0	2354451.977532967	4708903.955065934	0.0	0.0	0.0	0.0	0.0	0.0	2168231.784169616	0.0	0.0	0.0	0.0	0.0	0.0	0.0	0.0	0.0	1754038.8579060633	1980487.5264374453	1404755.1506936706	702377.5753468353	0.0	1450932.0263459766	2219447.171130782	1430459.5198991415	0.0	4289217.572905814	2525738.614804821	0.0	1771895.4329735807	885947.7164867903	0.0	0.0	0.0	0.0	0.0	0.0	0.0	211173.9039991044	220363.78467079482	0.0	0.0	0.0	0.0	0.0	0.0	0.0	0.0	0.0	0.0	0.0	0.0	0.0	0.0	0.0	0.0	0.0	0.0	0.0	0.0	0.0	0.0	0.0	0.0	0.0	0.0	0.0	0.0	0.0	0.0	1037021.7759382782	0.0	0.0	0.0	3314673.796506527	0.0	0.0	0.0	0.0	0.0	0.0	8097490.781420055	6073118.086065041	4048745.3907100274	2024372.695355014	0.0	0.0	7881990.136680882	8420621.625538433	0.0	0.0	0.0	1783634.2103373022	891817.1051686511	0.0	2024648.9782328843	2871900.4539710823	0.0	0.0	0.0	0.0	0.0	0.0	0.0	0.0	2924514.3237569	0.0	0.0	170694.7693279617	0.0	0.0	0.0	0.0	116396.7752170361	116396.7752170361	0.0	0.0	0.0	0.0	0.0	0.0	0.0	0.0	0.0	0.0	0.0	0.0	0.0	0.0	0.0	0.0	783334.3994288399	1103178.6108944733	0.0	0.0	0.0	0.0	0.0	0.0	0.0	0.0	0.0	0.0	783784.1715666015	0.0	738244.7426182515	537365.2615905298	0.0	0.0	0.0	0.0	299857.4620938576	599714.9241877152	0.0	0.0	1973431.4759457195	0.0	1372985.672034142	0.0	0.0	0.0	0.0	0.0	0.0	0.0	0.0	0.0	0.0	0.0	0.0	0.0	0.0	0.0	0.0	0.0	0.0	0.0	0.0	0.0	0.0	0.0	226842.57768000313	453685.15536000626	0.0	0.0	0.0	0.0	0.0	0.0	0.0	0.0	0.0	0.0	0.0	0.0	0.0	0.0	0.0	0.0	0.0	1845187.3173917665	0.0	3667320.1648643	0.0	0.0	2190708.0362327117	0.0	0.0	0.0	21952418.84430196	0.0	4038325.2591943718	2019162.6295971859	0.0	0.0	0.0	0.0	0.0	0.0	0.0	0.0	0.0	0.0	14500550.38732338	0.0	0.0	0.0	4766111.610372213	0.0	0.0	0.0	4126927.913511218	0.0	2537651.138821888	0.0	0.0	4904616.227856139	0.0	0.0	2799547.546464793	0.0	0.0	0.0	0.0	0.0	0.0	0.0	0.0	0.0	0.0	0.0	A0A024RCQ4	RNF5	RNF5	False	0.44017607620477256	0.7828128009588784
A0A024RCR6	tr|A0A024RCR6|A0A024RCR6_HUMAN	BAG6	229630.0	183704.0	137778.0	91852.0	45926.0	0.0	0.0	0.0	0.0	0.0	0.0	0.0	0.0	0.0	0.0	7255500.0	8818000.0	0.0	9019000.0	40195.0	4400000.0	2605700.0	0.0	0.0	0.0	0.0	627540.0	757287.0	1026843.5	1296400.0	650280.0	2431560.0	0.0	0.0	0.0	0.0	0.0	0.0	0.0	663340.0	0.0	6457300.0	10277050.0	5517790.0	4159650.0	2514230.0	3577960.0	43971940.0	87980270.0	131988600.0	92653400.0	48341970.0	51519680.0	39820710.0	23457750.0	19318500.0	16052420.0	21813520.0	15936600.0	13177840.0	6338920.0	7235410.0	5181560.0	141350.0	73495.0	0.0	486470.0	972940.0	994410.3124157896	0.0	0.0	0.0	0.0	180350.89434054215	360701.7886810843	0.0	456233.38397362514	0.0	0.0	0.0	0.0	0.0	526161.4868812789	1052322.9737625578	0.0	0.0	0.0	10125218.235921245	12505777.595171696	2457378.6712886128	0.0	0.0	5047810.688097032	0.0	0.0	2304296.6448728302	749993.2603702757	1289340.8108762763	1828688.3613822772	196262.51952521486	194535.29980083756	192808.08007646026	1460185.370570118	2820242.06146619	4180298.7523622615	5540355.443258333	4634068.676319788	911185.7098396558	9335896.49164782	3000414.7856561355	20188724.810590442	12324839.18107836	15479475.693121862	3873698.8452779977	5224928.0150763355	6576157.184874673	7981301.231235734	48793559.64390116	64958569.28737255	27692235.54211096	17742478.09251265	10413500.484547492	9996100.831000978	5291962.693637526	5033807.3977485	10923904.95670536	4071997.8054501126	5765512.449272428	6738816.225005162	3362865.8812703486	1791347.7262667753	1026118.7092996266	0.0	1034697.3811787588	0.0	0.0	0.0	0.0	0.0	0.0	0.0	0.0	0.0	0.0	850143.5774342143	1104832.931247536	881955.5777296575	0.0	0.0	0.0	0.0	0.0	0.0	0.0	10053479.235306099	0.0	0.0	0.0	0.0	1114398.141204085	120401.08513677595	0.0	3778746.9982686727	962833.351809349	372929.4521584873	480410.1110043718	2465526.6986217406	0.0	1490967.150064232	0.0	445004.04846603965	3209065.385541407	0.0	154180.72077405392	0.0	2459657.913440314	9640798.999796674	9804328.831848115	9967858.663899558	5402171.265043928	7052061.9332090635	4673532.01337168	9201368.022530051	26909233.07794049	67766043.58966897	235354550.044196	118013763.41278112	89294868.81427999	60575974.21577886	47708332.87067611	22480188.286002792	18978991.60707974	17896826.289914727	10869410.979744714	19463280.120694317	13970085.817264821	10407790.08021266	8318070.358266656	4501858.673200275	221410.15722252196	0.0	0.0	0.0	2222529.4207125	0.0	0.0	0.0	0.0	0.0	0.0	0.0	0.0	68643.08162193556	0.0	0.0	0.0	0.0	0.0	0.0	0.0	157478.83792651034	0.0	0.0	7498797.797373214	5842782.2520141145	0.0	0.0	0.0	0.0	169217.25654630514	1068085.5812501789	953296.0516444081	3321160.4379869704	3515602.3212828734	3710044.2045787764	163122.21601449602	486171.3764994178	809220.5369843397	2027724.126786576	2830337.8993000938	3632951.671813612	4435565.444327129	5238179.216840647	2127930.725360387	1106308.7167886428	5668099.399405584	1190899.3266132388	3856908.9750754354	3486617.844934426	1652051.486676606	1799922.8878326374	1947794.2889886692	20698608.69351574	26305541.466220554	26023372.561821267	17252736.56691773	4922375.875135361	3068750.803224076	7661071.945075637	2706712.1225220747	4870074.325124527	1338074.0144250744	1485729.1941984245	937189.9610944481	143085.70121934894	396021.4746801014	564924.0089916147	199509.87225997538	1378795.708163413	611651.8522488822	130381.49375691035	130381.49375691035	0.0	97486.98642945668	194973.97285891336	292460.95928837004	389947.9457178267	487434.9321472834	1190574.9594132511	0.0	0.0	0.0	718454.7685567463	0.0	741168.261513701	370584.1307568505	0.0	0.0	0.0	0.0	0.0	0.0	0.0	620460.6640419635	0.0	1185880.4627253658	2659277.7645147583	5347397.167363472	6676760.564186472	13618004.011831861	11738732.332926508	9573652.949080622	7129147.002498692	1170149.682207158	3523441.8392510586	456406.2767934632	446814.8859556996	378010.993181637	249887.77758855704	121764.56199547704	3684420.909507615	2971031.6996524073	3669690.8719959264	7017339.27120291	5144291.314253831	2169920.0564785446	1113512.1257595434	1351008.6809527716	2058185.4131551487	1368305.2307255615	678425.0482959744	783441.2203115583	1332005.808132349	744535.9303951901	603279.368379475	473452.64081462333	0.0	568320.8289719638	797963.2382095321	1053147.0827202306	0.0	181173.8392420467	0.0	0.0	0.0	0.0	177935.47985016403	0.0	0.0	0.0	0.0	0.0	0.0	0.0	0.0	0.0	0.0	0.0	0.0	0.0	0.0	0.0	0.0	0.0	0.0	0.0	912222.1105317038	0.0	0.0	0.0	2598220.980100695	0.0	0.0	0.0	0.0	0.0	500850.95074664603	1405238.0974651813	1219255.4957851176	1472451.6561680143	1725647.816550911	0.0	0.0	0.0	0.0	0.0	0.0	0.0	0.0	617847.9406375398	4915284.105967866	1754042.1521249583	8946900.455149751	7464314.314775596	4495503.102271397	2957076.5465812995	3734972.2918895036	4512868.037197708	15926904.956850829	18262524.264033455	34694250.99292807	15223879.936090099	9838278.71717093	12869265.879269646	2690000.2914552554	2807518.822053834	1887615.8392816863	1980432.3054526648	2310188.2710840576	1360154.4592452315	640546.8146197151	0.0	0.0	0.0	0.0	0.0	0.0	0.0	A0A024RCR6	BAG6	BAG6	False	0.6243693418677052	0.8336558211732242
A0A024RCU9	tr|A0A024RCU9|A0A024RCU9_HUMAN	SRPK1	0.0	0.0	0.0	0.0	0.0	0.0	0.0	0.0	0.0	0.0	0.0	0.0	0.0	0.0	0.0	0.0	0.0	0.0	0.0	0.0	0.0	0.0	3941100.0	8010100.0	8682200.0	4419100.0	6361400.0	3304300.0	3645060.0	3985820.0	1931900.0	3258900.0	2825900.0	2355400.0	1805500.0	0.0	759750.0	1519500.0	0.0	0.0	0.0	0.0	0.0	0.0	0.0	728840.0	0.0	0.0	299975.0	599950.0	395990.0	0.0	0.0	433180.0	0.0	500810.0	350100.0	0.0	0.0	0.0	0.0	0.0	0.0	0.0	0.0	0.0	0.0	0.0	0.0	0.0	0.0	0.0	0.0	0.0	0.0	0.0	0.0	0.0	0.0	0.0	0.0	0.0	0.0	0.0	0.0	0.0	0.0	0.0	0.0	0.0	0.0	6693749.48426834	14365167.176718736	11618313.547531288	9259399.652857432	7803852.596125157	8806170.12927403	9360559.068939889	9914948.008605748	11909422.958877744	7861897.780724434	3814372.602571125	2800304.674366387	3531067.3383169123	4261830.002267437	4992592.666217962	3244743.4888666426	2401718.9052345105	0.0	1125785.030070472	0.0	0.0	638497.0305920582	0.0	0.0	0.0	0.0	0.0	931373.4186386437	0.0	0.0	366890.6245732904	0.0	0.0	0.0	296410.3414468459	0.0	0.0	0.0	0.0	0.0	0.0	0.0	0.0	0.0	0.0	0.0	0.0	0.0	0.0	0.0	0.0	0.0	0.0	0.0	0.0	0.0	0.0	0.0	0.0	0.0	0.0	0.0	0.0	0.0	0.0	1328210.7238118926	2656421.447623785	6137088.752026538	15963891.846507402	25451988.695440073	17537545.17538746	8533281.895481665	8277034.356455444	6326686.908953617	4225980.275214478	6193501.8809022615	4942404.264706781	4380547.698888084	3788664.790280695	3597133.1188558596	2517890.820666868	1631545.0276658332	1572857.1758515725	0.0	0.0	1243704.7666452343	621852.3833226172	0.0	0.0	0.0	666425.5793032543	0.0	0.0	0.0	484413.6233761973	0.0	0.0	0.0	0.0	0.0	0.0	287775.19895434583	0.0	0.0	533615.8805367578	204952.53676220504	0.0	0.0	0.0	0.0	0.0	0.0	0.0	0.0	0.0	0.0	0.0	0.0	0.0	0.0	0.0	0.0	0.0	0.0	0.0	0.0	0.0	0.0	0.0	0.0	0.0	0.0	0.0	0.0	0.0	4904381.45117665	0.0	4796991.4977782	7387804.154263406	10404813.180611812	9107268.66314047	11671245.843575101	9272461.799509093	6873677.755443085	5451181.3033799445	4648759.727651033	3846338.1519221202	2536517.064834088	2789676.267056945	3042835.4692798015	3295994.6715026577	3549153.8737255144	0.0	1418316.1719979658	1138045.2108466637	0.0	853521.8958359598	344608.8347980693	0.0	0.0	0.0	0.0	0.0	0.0	0.0	0.0	0.0	0.0	0.0	0.0	0.0	0.0	0.0	0.0	0.0	0.0	0.0	0.0	0.0	0.0	0.0	0.0	70954.9280229069	141909.8560458138	212864.7840687207	283819.7120916276	354774.6401145345	0.0	1558572.9003779732	0.0	0.0	0.0	0.0	0.0	1681922.9091590594	3363845.818318119	0.0	0.0	0.0	0.0	0.0	0.0	0.0	0.0	2252683.751978379	2648708.1192773636	2746927.109861027	3208112.215618206	1978828.7415988573	1803136.5002857787	1497235.2250907512	1344256.4767346273	1541931.3312807984	1006646.2658274154	913037.4396558071	660602.8273371757	415347.70276756195	409551.2643421609	403754.8259167598	0.0	0.0	0.0	0.0	0.0	0.0	0.0	0.0	0.0	0.0	0.0	0.0	0.0	0.0	0.0	0.0	0.0	0.0	0.0	0.0	0.0	0.0	0.0	0.0	0.0	0.0	0.0	0.0	0.0	0.0	0.0	0.0	0.0	0.0	0.0	0.0	0.0	0.0	0.0	0.0	0.0	0.0	0.0	0.0	0.0	0.0	0.0	0.0	0.0	0.0	0.0	0.0	5027652.42207806	5480681.645889413	6171545.2856027745	6862408.925316137	10494821.422359286	4622747.181748499	5126626.624559086	4660381.085087093	4194135.5456151	2532435.7317450433	2860917.47860198	3189399.2254589163	2070042.4815911741	2079391.6914363129	2088740.9012814518	2098090.1111265905	2107439.3209717292	0.0	0.0	0.0	0.0	0.0	0.0	0.0	0.0	0.0	0.0	0.0	0.0	0.0	0.0	0.0	0.0	0.0	0.0	0.0	0.0	0.0	0.0	0.0	0.0	0.0	0.0	0.0	0.0	0.0	A0A024RCU9	SRPK1	SRPK1	False	0.8978814523628027	0.6688094451942221
A0A024RCX8	tr|A0A024RCX8|A0A024RCX8_HUMAN	PPIL1	0.0	0.0	0.0	0.0	0.0	0.0	0.0	0.0	0.0	0.0	0.0	0.0	0.0	0.0	0.0	0.0	0.0	0.0	0.0	0.0	0.0	0.0	0.0	0.0	0.0	0.0	0.0	0.0	0.0	0.0	0.0	1066400.0	0.0	0.0	0.0	0.0	0.0	0.0	0.0	270860.0	0.0	344030.0	338270.0	280820.0	0.0	0.0	0.0	0.0	0.0	0.0	0.0	845790.0	916330.0	0.0	1083400.0	0.0	2032000.0	7767200.0	10699600.0	2287900.0	0.0	0.0	0.0	0.0	0.0	0.0	290560.0	581120.0	0.0	0.0	0.0	0.0	0.0	0.0	0.0	0.0	0.0	0.0	0.0	0.0	0.0	0.0	0.0	0.0	0.0	0.0	0.0	0.0	0.0	0.0	0.0	0.0	0.0	0.0	0.0	0.0	0.0	0.0	0.0	0.0	0.0	0.0	0.0	0.0	0.0	0.0	0.0	0.0	0.0	0.0	0.0	1205564.028081352	0.0	0.0	0.0	0.0	0.0	0.0	1181886.540299607	1392156.767615104	0.0	0.0	2028400.9029144964	1841145.5471181953	0.0	249598.71121864583	614687.0195578034	466658.54650439345	5164872.89448066	808259.31705707	909462.9075570288	1386369.9189221777	7957579.569036487	3189702.1646575863	2645870.910775005	2645870.910775005	0.0	0.0	0.0	0.0	0.0	0.0	0.0	0.0	0.0	0.0	0.0	0.0	0.0	0.0	0.0	0.0	0.0	0.0	0.0	0.0	0.0	0.0	0.0	0.0	0.0	0.0	0.0	0.0	0.0	0.0	0.0	0.0	0.0	0.0	0.0	0.0	0.0	0.0	0.0	0.0	0.0	0.0	0.0	0.0	0.0	0.0	404468.4857013061	0.0	0.0	0.0	0.0	0.0	0.0	0.0	0.0	0.0	730720.6231610093	0.0	13906859.893188179	2303839.3921505134	0.0	0.0	0.0	0.0	0.0	0.0	0.0	0.0	0.0	0.0	0.0	0.0	0.0	0.0	0.0	0.0	0.0	0.0	0.0	0.0	0.0	0.0	0.0	0.0	0.0	0.0	0.0	0.0	0.0	0.0	0.0	0.0	0.0	0.0	0.0	0.0	0.0	0.0	0.0	0.0	0.0	0.0	0.0	0.0	0.0	0.0	0.0	0.0	0.0	384393.5692114549	624327.2301936299	0.0	0.0	0.0	0.0	0.0	0.0	398496.00828190014	0.0	0.0	0.0	467927.0967207192	398207.71310499153	0.0	1080914.716622611	0.0	0.0	2746251.806035088	0.0	0.0	0.0	0.0	0.0	658322.0364707679	0.0	0.0	0.0	0.0	0.0	0.0	0.0	0.0	0.0	0.0	0.0	0.0	0.0	0.0	0.0	0.0	0.0	0.0	0.0	0.0	0.0	0.0	0.0	0.0	0.0	0.0	0.0	0.0	0.0	0.0	0.0	0.0	0.0	0.0	0.0	0.0	0.0	0.0	0.0	0.0	0.0	0.0	0.0	0.0	0.0	0.0	0.0	0.0	0.0	0.0	0.0	0.0	0.0	0.0	0.0	0.0	0.0	0.0	0.0	2191514.741242818	0.0	0.0	0.0	0.0	0.0	0.0	0.0	0.0	0.0	0.0	0.0	0.0	0.0	0.0	0.0	0.0	0.0	0.0	0.0	0.0	0.0	0.0	0.0	0.0	0.0	0.0	0.0	0.0	0.0	0.0	0.0	0.0	0.0	0.0	0.0	0.0	0.0	0.0	0.0	0.0	0.0	0.0	0.0	0.0	0.0	0.0	0.0	0.0	0.0	0.0	0.0	1168962.3770872743	0.0	0.0	736972.5795518281	0.0	0.0	0.0	3067726.1489957157	944581.3408039433	684937.0407624026	0.0	1426473.1015064695	0.0	1144959.6513358878	0.0	1354761.2541998583	0.0	2052914.6106229008	3334423.1017888985	0.0	0.0	12162898.256700575	14376151.075342737	0.0	13961941.074660169	4904912.557803687	4904912.557803687	A0A024RCX8	PPIL1	PPIL1	False	0.7356013836910694	0.8045566785174316
A0A024RD07	tr|A0A024RD07|A0A024RD07_HUMAN	CNPY3	0.0	0.0	0.0	0.0	0.0	0.0	387790.0	6639500.0	2314200.0	5993000.0	5925200.0	1789100.0	2531100.0	3103660.0	1370900.0	0.0	0.0	0.0	1265900.0	0.0	0.0	0.0	0.0	0.0	0.0	0.0	0.0	0.0	0.0	0.0	0.0	0.0	0.0	0.0	0.0	0.0	0.0	0.0	0.0	0.0	0.0	905010.0	542680.0	0.0	0.0	0.0	0.0	0.0	238050.0	476100.0	0.0	0.0	0.0	0.0	0.0	0.0	555150.0	0.0	0.0	0.0	0.0	0.0	0.0	469190.0	0.0	0.0	0.0	0.0	0.0	1584580.530259286	0.0	2132564.1793871736	0.0	3542633.6732998476	7085267.346599695	11021958.911237337	10962765.191782974	13880485.467873015	14233880.80789906	15488434.264991522	20234091.937366284	8082593.1705707	15079379.158911373	22076165.14725205	27146946.532450773	23611226.155490186	8816330.245299777	14680484.168856975	13089763.394564737	0.0	3906343.7398129036	3766089.9642400667	3209757.350204064	0.0	0.0	0.0	1306723.4441638077	653361.7220819038	0.0	0.0	0.0	0.0	0.0	0.0	0.0	0.0	42213073.366111174	0.0	0.0	0.0	0.0	0.0	0.0	0.0	0.0	0.0	0.0	0.0	0.0	0.0	0.0	0.0	0.0	0.0	0.0	0.0	0.0	0.0	0.0	0.0	0.0	0.0	0.0	0.0	0.0	0.0	0.0	0.0	0.0	0.0	0.0	0.0	0.0	4683734.14575102	6155286.535534836	3330649.3266062224	7522395.021595716	4801041.607691385	3968822.847012844	3203264.842048137	2437706.83708343	3826538.92720734	1857879.9600502884	1596173.0859715792	0.0	0.0	0.0	0.0	0.0	0.0	0.0	289754.2079108732	0.0	0.0	0.0	0.0	0.0	0.0	0.0	0.0	0.0	0.0	0.0	0.0	0.0	0.0	0.0	0.0	0.0	0.0	0.0	0.0	0.0	0.0	0.0	0.0	0.0	0.0	0.0	0.0	327810.3226726012	686192.9216391429	247705.9543920124	0.0	0.0	0.0	0.0	0.0	0.0	0.0	0.0	0.0	0.0	0.0	0.0	0.0	0.0	0.0	1165553.3756433583	3062775.8856826453	7972322.6254455745	6147149.885035359	8317556.099793612	10382470.304401396	3025657.881655664	10196279.669314599	2595857.8220811062	0.0	4700652.859494579	20218861.49454177	7500719.76521927	0.0	0.0	6445078.925772313	0.0	0.0	0.0	0.0	0.0	0.0	0.0	0.0	0.0	0.0	0.0	0.0	0.0	0.0	0.0	13281398.431207659	26562796.862415317	39844195.29362298	53125593.724830635	0.0	0.0	0.0	0.0	0.0	0.0	0.0	0.0	0.0	503531.5510689302	0.0	0.0	0.0	0.0	0.0	0.0	0.0	0.0	0.0	0.0	0.0	0.0	0.0	0.0	0.0	0.0	0.0	0.0	0.0	4980889.096605085	7687572.844439903	10394256.592274722	13100940.340109542	15807624.08794436	18514307.83577918	10879032.24665749	6409309.18461833	3858876.2774418495	1963536.488914967	1738031.9833448043	0.0	0.0	0.0	0.0	0.0	0.0	0.0	0.0	0.0	0.0	0.0	1120719.7242671712	0.0	0.0	0.0	0.0	0.0	0.0	0.0	0.0	0.0	0.0	0.0	0.0	0.0	0.0	0.0	0.0	0.0	0.0	0.0	1143095.888120805	0.0	0.0	0.0	0.0	0.0	0.0	0.0	0.0	0.0	0.0	0.0	0.0	0.0	0.0	0.0	0.0	0.0	0.0	0.0	0.0	0.0	0.0	0.0	0.0	0.0	0.0	0.0	0.0	0.0	0.0	0.0	4916232.36180002	10218523.379265549	7188312.601629407	3756752.54303428	17833136.24343748	15084379.649982411	3600527.394686985	8252374.177284696	7788914.139319654	8597302.236230545	15401452.69385875	0.0	13893133.260839527	13181941.386724375	0.0	3593830.3378724004	0.0	0.0	0.0	0.0	0.0	0.0	0.0	0.0	0.0	0.0	0.0	0.0	0.0	0.0	0.0	0.0	0.0	0.0	0.0	0.0	0.0	0.0	0.0	0.0	0.0	0.0	0.0	0.0	0.0	0.0	0.0	0.0	0.0	0.0	0.0	0.0	0.0	0.0	0.0	0.0	0.0	0.0	0.0	0.0	0.0	0.0	A0A024RD07	TNRC5	TNRC5	False	0.6126301332717283	0.8225141882915146
A0A024RD15	tr|A0A024RD15|A0A024RD15_HUMAN	MAPK14	0.0	0.0	0.0	0.0	0.0	0.0	0.0	0.0	0.0	0.0	0.0	0.0	0.0	0.0	0.0	0.0	0.0	0.0	0.0	0.0	0.0	0.0	0.0	0.0	0.0	0.0	0.0	0.0	0.0	0.0	0.0	0.0	0.0	0.0	0.0	0.0	0.0	0.0	0.0	0.0	0.0	0.0	0.0	0.0	0.0	0.0	0.0	0.0	0.0	0.0	0.0	0.0	0.0	0.0	0.0	0.0	0.0	0.0	0.0	0.0	0.0	0.0	0.0	0.0	0.0	0.0	0.0	0.0	0.0	0.0	0.0	0.0	0.0	674477.09364846	1348954.18729692	0.0	0.0	0.0	0.0	0.0	0.0	0.0	0.0	0.0	0.0	0.0	0.0	0.0	0.0	0.0	0.0	0.0	0.0	0.0	0.0	0.0	0.0	0.0	0.0	0.0	0.0	0.0	0.0	0.0	0.0	0.0	0.0	0.0	0.0	0.0	0.0	0.0	0.0	0.0	0.0	0.0	0.0	0.0	0.0	0.0	0.0	0.0	0.0	0.0	0.0	0.0	0.0	0.0	0.0	0.0	0.0	0.0	0.0	0.0	0.0	0.0	0.0	0.0	0.0	0.0	0.0	0.0	0.0	373657.36349881924	0.0	0.0	0.0	0.0	0.0	0.0	0.0	0.0	0.0	0.0	0.0	0.0	0.0	0.0	0.0	0.0	0.0	0.0	0.0	0.0	0.0	0.0	0.0	0.0	0.0	0.0	0.0	0.0	0.0	0.0	0.0	0.0	0.0	0.0	0.0	0.0	0.0	0.0	0.0	0.0	0.0	0.0	0.0	0.0	0.0	0.0	0.0	0.0	0.0	0.0	0.0	0.0	0.0	0.0	0.0	0.0	0.0	0.0	0.0	0.0	0.0	0.0	0.0	0.0	0.0	0.0	0.0	0.0	0.0	0.0	0.0	0.0	0.0	0.0	0.0	0.0	0.0	0.0	0.0	0.0	0.0	0.0	0.0	0.0	0.0	0.0	0.0	0.0	0.0	0.0	0.0	0.0	0.0	0.0	0.0	0.0	0.0	0.0	0.0	0.0	0.0	0.0	0.0	0.0	0.0	0.0	0.0	0.0	0.0	0.0	0.0	0.0	0.0	0.0	0.0	0.0	0.0	0.0	0.0	0.0	0.0	0.0	0.0	0.0	0.0	0.0	0.0	0.0	0.0	0.0	0.0	0.0	0.0	0.0	0.0	0.0	0.0	0.0	0.0	0.0	0.0	0.0	0.0	0.0	0.0	0.0	0.0	0.0	0.0	0.0	0.0	0.0	0.0	0.0	0.0	0.0	0.0	0.0	0.0	0.0	0.0	0.0	0.0	0.0	0.0	0.0	0.0	0.0	0.0	0.0	0.0	0.0	0.0	0.0	0.0	0.0	0.0	0.0	0.0	0.0	0.0	0.0	0.0	0.0	0.0	0.0	0.0	0.0	0.0	0.0	0.0	0.0	0.0	0.0	0.0	0.0	0.0	0.0	0.0	0.0	0.0	0.0	0.0	0.0	0.0	0.0	0.0	0.0	0.0	0.0	0.0	0.0	0.0	0.0	0.0	0.0	0.0	0.0	0.0	0.0	0.0	0.0	0.0	0.0	0.0	0.0	0.0	0.0	0.0	0.0	0.0	0.0	0.0	0.0	0.0	0.0	0.0	0.0	0.0	0.0	0.0	0.0	0.0	0.0	0.0	0.0	0.0	0.0	0.0	0.0	0.0	0.0	0.0	0.0	0.0	0.0	0.0	0.0	0.0	0.0	0.0	0.0	0.0	0.0	A0A024RD15	MAPK14	MAPK14	False	0.13849890790122624	1.9116020625599968
A0A024RD41	tr|A0A024RD41|A0A024RD41_HUMAN	RAB23	465050.0	988060.0	1511070.0	2034080.0	2557090.0	3080100.0	2468930.0	4141590.0	2063920.0	8571300.0	6856840.0	13562830.0	6611100.0	8978400.0	4487400.0	5004600.0	3975900.0	2076870.0	0.0	0.0	1219300.0	0.0	0.0	0.0	0.0	0.0	0.0	0.0	0.0	0.0	2346900.0	0.0	0.0	1625600.0	2689100.0	0.0	7599000.0	15198000.0	362380.0	0.0	0.0	0.0	1113600.0	0.0	0.0	933940.0	0.0	0.0	122505.0	245010.0	0.0	0.0	0.0	0.0	0.0	0.0	0.0	0.0	0.0	0.0	0.0	0.0	0.0	0.0	0.0	0.0	77675.0	155350.0	0.0	0.0	8956318.974367594	8983132.845792072	0.0	0.0	0.0	0.0	956552.8366154995	0.0	4931897.016568488	1122825.344097754	0.0	0.0	922750.5723420082	1845501.1446840165	1887131.1157390845	3029393.203538271	0.0	1142880.529644232	26526958.58279258	63314220.77023136	33193010.707286377	0.0	23138559.88820535	867408.8620939294	3625438.618909701	570203.3811320249	568568.9276844044	284284.4638422022	0.0	726669.1679285567	363334.58396427834	0.0	0.0	0.0	0.0	0.0	8939576.870133862	0.0	0.0	0.0	10820965.311597522	527442.5449888734	8573635.99553689	1597523.63458774	798761.81729387	0.0	0.0	2746676.9315174343	0.0	0.0	0.0	0.0	0.0	0.0	0.0	0.0	0.0	0.0	0.0	0.0	0.0	0.0	0.0	0.0	492147.18540377205	492147.18540377205	0.0	47680.467514679025	95360.93502935805	143041.4025440371	190721.8700587161	238402.3375733951	3101289.012713513	1671125.2067963812	6859654.493452892	8969232.546652324	8548067.594582155	12811694.534429425	10884992.831873694	10498864.299864344	10112735.767854994	5557114.018002392	2454653.5229755323	0.0	4992436.795739908	1967066.6611000756	1754141.2204382976	1541215.7797765196	1921936.157999497	1702982.7015505952	0.0	973945.3733641034	0.0	0.0	1091753.2743509468	1837748.6620442336	2089901.6997810865	0.0	0.0	0.0	0.0	0.0	0.0	0.0	0.0	0.0	0.0	603142.7871531483	1206285.5743062967	922058.943136069	1145664.2079942795	0.0	0.0	0.0	0.0	0.0	0.0	0.0	0.0	0.0	0.0	0.0	0.0	0.0	0.0	0.0	0.0	0.0	0.0	0.0	0.0	0.0	0.0	0.0	0.0	0.0	0.0	8219415.616654313	0.0	0.0	440394.9073259487	0.0	484912.48756025033	1118025.5132701695	2064097.3682732098	569623.2203752247	0.0	0.0	0.0	0.0	626129.0750493086	3801171.9075397747	2736882.212785559	3487650.9026516816	10922843.576619437	46283412.21746482	42508210.90044489	10862001.281992687	19798671.2741975	18511337.210908335	18181959.97129027	11372043.499140136	1308403.6358015654	1132111.1351219618	955818.6344423583	0.0	0.0	0.0	0.0	1115101.719684355	2230203.43936871	3345305.159053065	4460406.87873742	0.0	0.0	26640876.806161396	0.0	895925.3114395984	357678.2161512588	916226.0968135784	458113.0484067892	0.0	3063616.7466152953	0.0	402003.5996009547	0.0	0.0	0.0	0.0	0.0	0.0	0.0	0.0	0.0	0.0	0.0	0.0	0.0	0.0	0.0	0.0	0.0	891841.9276637973	1854038.3375465898	2816234.7474293825	3778431.1573121753	4740627.5671949675	5702823.977077761	1275778.668760442	1672421.4727488481	1873621.416424725	2039210.6510933363	4523808.161604979	3224573.875860276	2821268.822081278	5135959.2854018	7450649.748722321	1663218.010379904	3846226.436067308	2529855.8318738923	1241708.4293250097	0.0	1070064.1372517843	0.0	0.0	35887318.871988595	28860753.649809856	17419112.68032997	18105577.405588433	14263961.13393318	10598908.537107918	8564223.718150808	0.0	0.0	0.0	0.0	0.0	0.0	0.0	0.0	0.0	0.0	0.0	0.0	0.0	0.0	0.0	233459.8502568189	0.0	0.0	0.0	0.0	161260.1778426571	599208.9305327336	304242.740437032	0.0	0.0	0.0	0.0	0.0	0.0	0.0	0.0	0.0	0.0	0.0	0.0	298592.47795640345	149296.23897820173	0.0	0.0	0.0	2256611.816567383	640309.7506616767	664134.6784445344	0.0	0.0	1057897.9127462911	0.0	0.0	0.0	5168112.817215803	5605377.287817603	0.0	0.0	644043.5080007813	0.0	4244452.370708747	3412002.28205696	9781910.834548352	53765750.08716857	47092695.998335585	21339904.842720285	16608997.230116772	14038364.568132794	11467731.906148816	846910.9900921289	1097487.5937387014	1108985.195703563	554492.5978517815	0.0	765657.3184744726	2585152.829413829	4404648.340353185	3569709.080141995	2677281.8101064963	1784854.5400709976	892427.2700354988	0.0	9953841.470115691	12334852.598663718	18700197.66996287	0.0	0.0	0.0	2917901.7275154567	1458950.8637577284	0.0	0.0	0.0	0.0	0.0	0.0	0.0	0.0	0.0	0.0	0.0	0.0	0.0	0.0	0.0	0.0	0.0	0.0	0.0	0.0	0.0	A0A024RD41	RAB23	RAB23	False	1.1820381702930327	1.0064842520354784
A0A024RD78	tr|A0A024RD78|A0A024RD78_HUMAN	MRPL14	1573700.0	5146988.0	8720276.0	12293564.0	15866852.0	19440140.0	31548700.0	29703900.0	26797100.0	1574400.0	11970480.0	10430260.0	1974150.0	1010950.0	3210150.0	1909500.0	6072050.0	1684600.0	6116800.0	1849700.0	1652400.0	1945700.0	1294700.0	0.0	1417400.0	906880.0	0.0	457390.0	575675.0	693960.0	630280.0	0.0	663590.0	977910.0	1350700.0	1730100.0	865050.0	0.0	0.0	0.0	0.0	0.0	0.0	308840.0	585540.0	0.0	345300.0	0.0	0.0	0.0	0.0	281970.0	1400800.0	0.0	302790.0	0.0	0.0	0.0	1097270.0	868430.0	1238200.0	869190.0	540090.0	0.0	0.0	0.0	0.0	0.0	0.0	490070.987781119	17645382.72284049	28138220.461223833	3119950.7594199455	2326070.2152601853	1532189.6711004248	23106975.17969052	22444403.091559187	16614130.946226988	48990445.02271318	10461557.833349284	0.0	0.0	0.0	0.0	0.0	0.0	0.0	0.0	933758.8371838195	1034918.2532662752	840860.0371744727	0.0	613229.263780196	2580952.18681222	875051.0363219926	643665.4374399391	0.0	0.0	0.0	0.0	0.0	0.0	0.0	0.0	0.0	0.0	0.0	0.0	0.0	0.0	0.0	0.0	0.0	0.0	0.0	0.0	0.0	0.0	0.0	0.0	0.0	0.0	0.0	0.0	0.0	0.0	0.0	0.0	436783.38794694166	0.0	0.0	0.0	0.0	0.0	0.0	0.0	0.0	0.0	0.0	0.0	0.0	0.0	42095340.283688545	76684982.01215024	42320196.64616295	15215621.735875579	15962868.22118506	0.0	0.0	0.0	0.0	0.0	0.0	4637932.599383572	3729067.0492910193	4990059.710269136	2495029.855134568	0.0	0.0	1036022.5623567846	0.0	0.0	795800.4464325596	0.0	722952.4443259046	439976.9107718724	620999.3622206657	376330.1629516005	0.0	0.0	0.0	0.0	0.0	0.0	0.0	431162.3593850406	401386.23611958814	383501.22701533913	365616.2179110901	0.0	264823.2445045051	0.0	323875.0519889318	0.0	0.0	223923.72606960562	262957.9716949046	265272.50228486623	267587.03287482786	0.0	0.0	175722.34700200157	629051.8814230876	0.0	0.0	449189.5386729482	3514219.467746177	687796.6013108117	715252.5071789561	0.0	0.0	0.0	0.0	1995273.2255379374	280078.7643666963	7086763.928075648	13893449.091784598	5963097.4391773	7952958.7993965475	40128358.23966254	18958795.350068547	1388741.8917667593	3025345.56188068	3860272.4188060355	5613419.414185254	827719.4775026409	1186382.7021750042	0.0	0.0	0.0	0.0	0.0	0.0	0.0	1081803.6267514126	1811646.891693587	0.0	579329.157997814	346771.04862488376	1062920.2926639	655222.8633190006	0.0	0.0	297280.3765889089	594560.7531778178	0.0	837089.0707521702	1674178.1415043403	0.0	0.0	0.0	0.0	0.0	199248.00414095007	0.0	0.0	0.0	0.0	0.0	0.0	0.0	0.0	0.0	0.0	0.0	0.0	0.0	0.0	0.0	0.0	0.0	0.0	0.0	491879.621002208	0.0	275826.4105072946	0.0	582764.6755226413	0.0	0.0	0.0	0.0	20822201.11766778	30298461.532467876	39774721.94726797	49250982.36206807	58727242.776868165	68203503.19166826	97745774.07322119	75446577.47666192	59439187.09373081	36256469.354056336	12850889.520121045	19614506.706260983	7232617.082790721	4755693.8093796335	2278770.5359685454	14742350.023959735	12974127.085867692	7301375.998351008	8305154.966800193	6785374.913304148	8883618.157478679	0.0	0.0	2206132.335720066	7209847.368316546	7428998.842440828	5573463.888105837	1466650.7197229704	1421392.3983607215	3863879.992474446	3970532.2106411373	0.0	0.0	970495.8302548364	481475.4513219438	692143.0984976996	346071.5492488498	0.0	27241011.738696318	951774.0650205148	0.0	3672614.390891376	461179.48360545695	2489207.6749236984	0.0	1435520.8656381539	496570.92869556346	799424.9976572569	1102279.0666189503	1959499.7839785577	1665472.4932204334	2347248.3439427307	1854472.36765953	2158248.469503634	1237373.7503473333	985450.7538354057	1649359.4063851282	591000.5890185864	3028821.7972030356	3932301.5789314113	4373809.153661526	3132944.0470948187	534874.6483776757	269728.3510155604	157077.29696147534	0.0	1872148.412673556	3744296.825347112	0.0	0.0	0.0	0.0	2368986.059276528	0.0	50566571.973440565	7206151.664471795	933854.1967027064	32170610.334026255	0.0	907540.0973604458	6234485.766461967	0.0	0.0	0.0	0.0	2118818.3909575716	0.0	1300236.5438510298	3446672.8859200734	1785447.1999660935	0.0	1156160.9233532015	578080.4616766007	0.0	943633.0849717899	592375.4183463154	1034132.2509529431	517066.12547647156	0.0	0.0	0.0	0.0	0.0	0.0	0.0	0.0	0.0	0.0	0.0	0.0	0.0	0.0	0.0	0.0	0.0	0.0	0.0	0.0	0.0	0.0	0.0	0.0	0.0	0.0	0.0	0.0	0.0	0.0	0.0	0.0	0.0	0.0	0.0	0.0	0.0	0.0	A0A024RD78	MRPL14	MRPL14	True	1.408603561734235	0.9439184290900833
A0A024RD80	tr|A0A024RD80|A0A024RD80_HUMAN	HSP90AB1	2438287.0	2520449.6	2602612.2	2684774.8	2766937.4	2849100.0	2747580.0	3001123.0	0.0	0.0	0.0	2119830.0	495860.0	972930.0	2783250.0	25805670.0	1066320800.0	5128486100.0	9440116800.0	5525319500.0	4190440900.0	3187989800.0	2534066400.0	1881553400.0	1159119900.0	793947580.0	585278640.0	1681286810.0	1583957760.0	1486628710.0	477490590.0	221950930.0	186321440.0	181224930.0	136692890.0	253087500.0	287315230.0	321542960.0	164262890.0	50135630.0	29255870.0	25122400.0	8698440.0	4224070.0	16501630.0	3932320.0	8574082.0	1653670.0	11865485.0	22077300.0	8249180.0	1968140.0	49369940.0	3042190.0	8022340.0	4736800.0	5359300.0	9098230.0	19273360.0	6065040.0	3448900.0	2657300.0	2846240.0	0.0	0.0	108210.0	4659535.0	9210860.0	15037811.03204081	4701704.126959023	0.0	3955156.4711540015	0.0	450601.14574196003	901202.2914839201	0.0	0.0	635493.1702018369	0.0	1774353.8278532727	6482684.117437785	6219713.810040903	9580370.970436089	12941028.130831275	459428917.16139317	21682259834.352314	19583365263.462868	14751329332.671997	18170514680.74744	7047401300.96241	2720088128.7501373	2154143373.50263	1884177596.51505	1322094639.5247455	2532389261.8021035	915503538.2785115	460509423.4135228	539026225.7930821	617543028.1726414	549898565.9522359	395419057.5428084	240939549.1333809	234580071.88380143	240523031.49570385	246465991.1076063	252408950.7195087	325630967.660152	123992465.69920844	73754473.28201883	19841160.493674826	13089056.603884684	13711915.89068059	7384182.377518976	6237339.402624702	6661502.159490963	7085664.916357225	8893290.91547395	21428744.884324335	12278058.472942412	7949583.999468397	7286614.341579535	4376712.937387571	4561406.176968683	4881405.657362267	2648918.9455827298	4592593.315725981	2729139.687768642	3636150.91515424	2702502.514014179	2270344.187579828	1441035.7605824566	1370732.1751260252	3084213.6556598116	903411.0123590828	0.0	0.0	0.0	1439490.1699651345	2878980.339930269	4318470.509895403	5757960.679860538	7197450.849825672	3990671.560837494	4058230.83211205	927324.9267387827	3676623.3119430435	525654.3502518774	2469655.3207551856	0.0	4679048.216497633	9358096.432995265	36259424.848724335	821043388.0899482	8988876599.004946	15939057672.562069	7721414387.14372	6587306175.440531	5453197963.737342	3176664186.5104237	2401259713.471432	1491671358.7915442	1171210859.2848067	987969916.0485168	1052909218.310539	2618854443.7883015	1423208203.6101313	685887540.0846443	460288526.06526476	299940383.1087989	252235155.2349339	232631661.19230816	212274642.42906258	458298598.43863237	363675731.3875268	142601982.94038513	119530946.744712	36750287.311631285	25058416.132614356	13366544.953597428	12626179.505177021	10197753.537682824	14661305.87659813	9747187.79163206	6801853.783584661	4645632.536530521	15955896.195378443	35445506.23408633	37363954.67314032	39282403.1121943	21320136.455422264	20060281.155913416	13076736.152336031	7996833.984886427	12068462.935106462	13752394.832046807	8672540.433778914	11073328.517569885	7398752.456271525	9336088.488564918	90736.42329531185	233545.8040996181	645627.7874762083	0.0	54303857.91012075	0.0	296367.4418620317	592734.8837240634	4407961.181138132	730083.5109229314	2333941.653859651	8150585.143167387	0.0	0.0	187891.57663055914	0.0	1564025.3593271829	4167306.782213685	3893666.610131281	5595328.89183424	15238826.58402469	3011979116.3722844	14242550214.103052	8175347945.068175	8392950766.16357	7351431080.948958	3187084225.3165936	1392503567.2350626	1285061826.4130003	1208034823.141547	1496841411.669376	1021307094.1401677	1155826680.7680316	616477769.3627435	452147315.469203	287816861.5756625	235103417.0382002	229707953.58267745	224312490.1271547	117653754.20065661	137345476.9734453	157037199.746234	176728922.5190227	196420645.29181138	63268082.31905371	40371078.7540215	25646907.1099748	7917186.172861806	9971457.480522048	2826686.1603925847	4011194.9439176833	4347239.00950176	4683283.075085836	743176.9168741966	13423527.953423595	4508359.976496548	2342710.6321572876	1746878.9777412643	1264246.4245383993	4418099.561526084	1204497.249124094	1747092.796664138	1789976.704229291	1069772.108035094	1138645.8257985564	575059.9869197592	737341.3420016052	763355.1767979905	797977.0250849046	0.0	447145.8193852249	0.0	0.0	3955588.531364012	4459679.650202948	4963770.769041883	5467861.887880819	5971953.006719754	6476044.125558689	8494301.017184062	4889917.059591103	6314907.635053917	1242270.6444972116	2121693.2390070697	2003566.209175739	1982067.1009907401	3432877.4082369236	4883687.715483107	22783320.08134228	119586326.77660163	1156655506.0870035	1763575723.7001405	861276048.4846716	639359808.1631149	588715184.343586	448645121.2272855	275579644.7753132	223756657.30991125	146324099.71466008	123732539.9842524	99411280.29935196	324191219.8220361	106605914.12510872	78063593.52668227	32799610.65764914	23672300.33377957	23438081.493040275	26852166.859146353	29157968.700594362	30544143.940568358	31930319.180542357	17848982.400995508	13278825.220594207	8009114.945725586	5584427.083963772	1991253.6969045184	2758452.520891165	2576036.1861185525	1964565.3426800964	3022390.055633046	1758170.5308130744	493951.00599310285	4577359.156757206	2776780.7355049453	2253521.45258496	2684390.791826671	7431787.429694949	1103712.715308065	2686989.3503525876	4964641.0781284515	3738039.3704805053	4152015.268227895	934401.6161994775	4357724.177584831	4988833.196988297	2309866.65714303	1543769.7748938985	0.0	137011.83746559126	3382930.2123385104	6628848.58721143	6556560.859852916	713147.6517689704	592837.6930644902	0.0	0.0	0.0	0.0	0.0	0.0	0.0	0.0	1387298.2824406265	7993618.8670858	6088335.836331302	5208176.62612429	6755552.3462303355	497850876.72467554	14541063491.698338	13157236418.263288	13943057270.954706	6407837944.200484	2402429383.0288773	1806748801.1997936	729287440.1601397	979889883.7781384	1230492327.396137	784481796.924437	816510654.8647543	308314360.3506742	234891444.66093132	161468528.97118843	122253723.14222325	97495021.17174873	72736319.20127422	105754942.87279747	108442788.84553406	111130634.81827064	113818480.79100722	116506326.7637438	91831346.89335002	43097990.50742028	26864739.650794346	11521545.424623528	4467227.298676368	8453226.615732716	976644.2411286349	2079939.9018392765	3183235.5625499184	9439116.351224849	13091975.614648808	32472866.880525194	2769736.753741466	2410881.1872608615	2475095.886894509	4871368.007741255	2496046.414186151	1677227.503121571	1070403.036532816	1746799.8482068859	1043199.9473479113	1314519.6473228424	621640.9639661539	1278871.1546328203	669883.4794269652	451737.2252400437	379284.55306456244	670239.0753640227	670239.0753640227	A0A024RD80	HSP90AB1	HSP90AB1	False	0.639545901148045	0.9641440484431665
A0A024RD82	tr|A0A024RD82|A0A024RD82_HUMAN	MUT	0.0	112212.0	224424.0	336636.0	448848.0	561060.0	267310.0	2246600.0	0.0	0.0	467340.0	977440.0	1841560.0	2091100.0	5569700.0	4915500.0	0.0	707340.0	0.0	2106600.0	1217100.0	897630.0	1587610.0	13235600.0	52942090.0	148131800.0	341299300.0	418932000.0	442113850.0	465295700.0	376533300.0	279325100.0	131362630.0	80201900.0	24088980.0	22103270.0	12478290.0	2853310.0	55421040.0	623220.0	1694260.0	3904780.0	385410.0	0.0	332620.0	1465600.0	1584900.0	1525320.0	762660.0	0.0	536090.0	0.0	0.0	0.0	0.0	1173500.0	467820.0	16097000.0	953360.0	3618900.0	0.0	0.0	0.0	36747.0	347390.0	0.0	108320.0	216640.0	0.0	0.0	685277.738728006	0.0	0.0	0.0	0.0	0.0	0.0	0.0	175659.57120169638	0.0	0.0	0.0	0.0	0.0	0.0	0.0	677282.1691599168	0.0	0.0	796067.1778261714	432153.90899260045	6610966.625867239	73296093.02135454	172628985.28888553	392615892.5749087	190308779.88296106	144716363.57785082	173858337.2407924	203000310.90373394	138980978.0813156	85504563.53440407	32028148.987492524	13247510.239468863	11643816.911236502	10040123.58300414	8436430.254771778	7278751.295263955	4828882.274950896	590885.8434070492	980539.5453197673	0.0	528237.684503932	0.0	0.0	0.0	0.0	0.0	1613912.343481448	0.0	0.0	0.0	0.0	0.0	0.0	0.0	406214.6910346887	0.0	0.0	0.0	0.0	0.0	0.0	0.0	0.0	0.0	0.0	0.0	0.0	0.0	0.0	0.0	0.0	0.0	0.0	0.0	0.0	887767.4948376202	0.0	0.0	553400.2832946853	1106800.5665893706	1652927.4232880832	0.0	823574.8135120993	0.0	0.0	0.0	0.0	2263008.11540377	2544891.7819473045	12684514.77493581	80445349.24907553	233605174.36831394	336993083.461494	240164531.31303585	261353541.36466613	237776879.7542149	227161179.99741995	119901897.18791395	81710095.20290223	42450765.74283499	12440744.091227466	10731858.483651366	3095863.7985051014	96458488.84720227	425236.70613015105	674637.3291113738	337318.6645556869	0.0	508309.58784553094	0.0	0.0	1366426.0691793181	195193.9753558803	0.0	0.0	1992088.6134239852	1570866.7932803524	1149644.9731367195	0.0	0.0	0.0	0.0	0.0	23202549.302364677	1308659.480155165	633203.250785918	547070.8667182055	0.0	0.0	0.0	0.0	0.0	1408622.179689184	0.0	0.0	0.0	0.0	0.0	0.0	522198.6637737615	0.0	0.0	0.0	0.0	0.0	0.0	0.0	0.0	4104602.5812360668	0.0	929055.2321860108	0.0	0.0	1832692.439607914	1172040.0171238016	1634446.2612067214	6411420.463868234	52413274.00172489	112453762.0824573	205408367.55492708	427069952.2984298	240281945.58047864	172071818.44784498	103861691.31521134	40581716.82011015	31054358.839937326	21527000.8597645	9305880.015432414	9520299.553258179	9734719.091083944	9949138.628909707	10163558.166735472	4510450.116529136	546655.7046148403	4058883.7710979795	894964.3275165699	0.0	0.0	157834.40197803095	78917.20098901547	0.0	0.0	0.0	0.0	0.0	577983.7805055738	0.0	0.0	0.0	0.0	0.0	0.0	0.0	0.0	0.0	0.0	0.0	0.0	0.0	0.0	0.0	33580550.0204444	35306362.81923657	37032175.61802874	38757988.416820906	40483801.215613075	42209614.01440524	29582637.930917032	19029072.047447193	18971107.66319318	16303481.003371226	6068213.239643466	4855346.448652412	3316799.6527082683	2652345.65144151	1987891.6501747512	7102498.003336324	2166867.2280934886	3405337.2980266158	2148505.2805693764	66728306.80132782	293462320.73157877	389733235.7435628	344077225.8571051	330261215.28377545	367964995.155631	349280842.1163296	231050252.250279	188017965.64084595	110929326.31073408	58145917.91096316	48666525.9576539	23550260.286349714	19351513.6930084	9548741.194800356	7612775.737930169	2173934.272808066	1896090.345781772	1618246.4187554778	98908007.76580375	11521953.406828918	377533.11028526543	217869.62353166158	0.0	431511.3889683652	65588.02198906802	121286.67909910546	0.0	0.0	0.0	147109.2219583365	4257543.056050182	3392305.1503349766	1922438.5598270115	965435.8937050197	0.0	0.0	0.0	1006843.0411376861	746275.4241379827	392021.39527290716	1503248.1163574501	1487059.1304738978	999562.3546576721	0.0	169299.8548051436	620404.4425247434	1050861.67804523	1481318.9135657167	0.0	0.0	0.0	0.0	0.0	0.0	0.0	0.0	0.0	0.0	0.0	0.0	0.0	0.0	0.0	0.0	0.0	0.0	829901.6511028748	0.0	3133452.1313618575	2843404.378701894	3796223.6920476714	23634328.36059479	54447501.58099483	85260674.80139486	120994836.47925307	169090194.488112	195680117.74555033	144771847.7095922	93863577.67363407	59283567.80208469	38221869.36732035	17160170.932556015	15063115.012946367	14209533.635734934	13355952.2585235	12502370.881312065	11648789.504100632	832864.9505783546	3766649.963282383	0.0	0.0	176754.88711341954	0.0	0.0	0.0	0.0	218371.46494705795	0.0	154624.96663053634	0.0	0.0	0.0	0.0	0.0	0.0	0.0	0.0	0.0	0.0	0.0	0.0	0.0	0.0	0.0	0.0	0.0	A0A024RD82	MUT	MUT	True	0.9388593336171696	0.9563491616477676
A0A024RD83	tr|A0A024RD83|A0A024RD83_HUMAN	TTC19	374510.0	9571748.0	18768986.0	27966224.0	37163462.0	46360700.0	161911170.0	122073920.0	167336000.0	110292170.0	113056490.0	105858050.0	73274200.0	51413100.0	36269900.0	13530800.0	5490200.0	18473670.0	15373040.0	929720.0	0.0	1013100.0	307310.0	0.0	0.0	0.0	0.0	0.0	0.0	0.0	462230.0	1112900.0	5813800.0	4665300.0	1633600.0	0.0	1629640.0	3259280.0	4770400.0	4041700.0	5974400.0	5822370.0	3219300.0	3180350.0	1361200.0	1141600.0	785750.0	497140.0	248570.0	0.0	0.0	162200.0	0.0	0.0	0.0	202400.0	450930.0	0.0	0.0	573220.0	0.0	0.0	759840.0	0.0	0.0	0.0	313710.0	627420.0	0.0	0.0	8354089.14054571	30475268.019233577	101965289.9809675	106240490.1069326	110515690.23289768	42854662.60592846	76717799.22673923	102305123.77482004	76631217.36843285	62648247.251952276	83291747.69073874	60940596.79452892	43470100.590583816	25999604.386638712	30390055.567869797	30080790.470929503	0.0	1261930.5848155064	0.0	254484.40179450592	4449247.330927917	0.0	3961694.284944483	4160302.466039121	4636105.116966688	10518370.551700221	195371079.77999917	101864417.69859882	8357755.61719848	49109141.682544425	30200944.88653836	11292748.090532294	17172804.80439066	17705401.031421583	18237997.2584525	18770593.485483423	7731406.551419817	30908601.385173514	24005703.70379426	5705567.76472051	3578525.387521243	4524343.840683451	3916989.7744311886	2120857.9587488105	1726755.8929935144	1332653.8272382186	1434520.0340007264	1074366.0080966826	0.0	0.0	0.0	0.0	0.0	0.0	0.0	0.0	400745.8981477856	0.0	0.0	0.0	0.0	0.0	0.0	0.0	0.0	0.0	0.0	0.0	0.0	0.0	0.0	0.0	59802693.52643781	146837494.3047121	131484331.44635786	70042313.33980441	106581893.065639	62219598.02224832	56404371.19241011	56664991.88628566	56925612.58016122	23767715.590058945	2663131.88029247	2049684.5982277482	0.0	6628883.851338289	3314441.9256691444	0.0	346178.7104012894	0.0	0.0	0.0	3776767.9893121454	43647497.48079943	849006.2159649456	1241543.7798536238	348487.5541839047	2863989.9157653083	10232386.194422053	9468454.6163584	6134563.809564762	0.0	3170508.8317332007	2750594.9772792268	0.0	7446646.747742426	9246521.272860015	6825988.593962541	4405455.915065067	4302979.646683964	1378482.1007535656	1584355.9003058781	1615292.1322699846	0.0	2513113.9024959393	0.0	0.0	374191.9233893755	748383.846778751	0.0	548970.2603718841	0.0	12683661.753833858	774975.3579302513	172628.7238055909	0.0	0.0	0.0	1579795.080814111	0.0	0.0	0.0	0.0	1935789.2206951887	0.0	183848.23677441615	367696.4735488323	12993799.967643265	35237454.58800637	44401397.278007455	61753451.5333702	58819063.09980418	115165634.68864605	125582892.61106108	61540713.71740973	171974968.08562237	96077731.1485186	82383950.49134128	42496294.69979934	47734690.13802266	14069525.37108152	3715428.1170075443	7107821.488289013	0.0	5360848.814615252	258576.74908893055	0.0	4183451.3121205666	2283778.2930775564	5085286.674686791	0.0	24147195.59969631	1660003.628639668	830001.814319834	0.0	12866373.499449667	11120626.080277769	9374878.661105871	12747574.26442506	10962155.627065685	9176736.989706308	7391318.352346932	5605899.7149875555	3445607.856019179	13207042.30016332	10426675.564860715	9382566.532490099	6468695.105680741	1202190.887708825	1478786.0853545426	1383528.553984329	1288271.0226141154	1361930.4403142603	0.0	0.0	12789254.539626619	0.0	0.0	0.0	0.0	0.0	0.0	0.0	0.0	0.0	0.0	0.0	0.0	0.0	0.0	0.0	0.0	3221138.741158123	30439325.668293394	57657512.59542866	84875699.52256393	112093886.44969921	139312073.37683448	250286219.48109648	146977494.9434896	135243108.53384423	129960928.32645617	148010525.96734846	148540475.61081764	79840345.26893662	72354112.92196564	64867880.57499467	37901117.39729841	33370337.767558128	20576231.979829468	4153589.47071006	18442254.33930979	15095707.88184032	13613854.863861011	0.0	334934.0666875311	988093.1651447543	0.0	207142.55804605022	449541.6295408786	2344999.4832539232	365113.7771313265	235500.69133191163	0.0	479074.7925366419	236507.05649015296	0.0	0.0	0.0	0.0	0.0	547018.4960972356	2740669.6549944207	1600120.60160369	0.0	0.0	0.0	108091.489007528	311247.9414826671	155623.97074133356	0.0	0.0	0.0	0.0	0.0	53090.540926193054	0.0	346993.58213126083	0.0	995143.3434041656	911839.9213390172	0.0	0.0	925518.6164786882	133379.9274531673	0.0	0.0	0.0	0.0	0.0	0.0	0.0	0.0	8551963.754255705	33967946.29148797	41748622.4582658	85544469.99216157	61665965.75478724	48364200.39047237	118114319.73792027	66480971.80650487	75393154.2449999	75721547.09287257	80045534.4215032	45425780.777388684	34160857.08734171	18197657.6385152	16743353.228335027	41834380.34508618	992349.7283486779	0.0	0.0	0.0	0.0	0.0	0.0	30415305.81632474	0.0	0.0	3608498.670276026	7216997.340552052	0.0	2839670.6213627895	5679341.242725579	5759883.72246912	5618163.925054299	5476444.127639476	5334724.330224655	5193004.532809833	23479407.064016704	15921215.421857908	8835966.37598569	5652612.281456752	2715982.5012562624	3537823.9777858322	1301955.257546808	1201114.1763962302	1100273.0952456524	705206.0091746845	664193.944434044	0.0	0.0	0.0	0.0	0.0	0.0	0.0	0.0	0.0	0.0	1202388.3951706865	0.0	0.0	0.0	0.0	0.0	0.0	0.0	A0A024RD83	TTC19	TTC19	True	0.9271447040527977	0.9618380368773659
A0A024RD93	tr|A0A024RD93|A0A024RD93_HUMAN	PAICS	0.0	0.0	0.0	0.0	0.0	0.0	0.0	1337000.0	300210.0	2389600.0	5955780.0	3200030.0	2393180.0	1699310.0	5280780.0	0.0	564690.0	0.0	11752790.0	111400300.0	108680300.0	48408190.0	31728750.0	3736010.0	728040.0	3087390.0	1933690.0	2755000.0	8799370.0	14843740.0	31209330.0	20980240.0	14099670.0	2193900.0	2110000.0	16097770.0	68107740.0	120117710.0	23608900.0	8321290.0	63921550.0	3080214010.0	1486019500.0	370763690.0	197041930.0	109106770.0	113851330.0	59902920.0	60094025.0	60285130.0	35007580.0	29302840.0	28476700.0	17989240.0	14247400.0	6841430.0	11049510.0	13733080.0	13130750.0	8391700.0	8451560.0	6586340.0	6049610.0	655330.0	341560.0	0.0	1597830.0	3195660.0	0.0	0.0	967569.9363408114	0.0	0.0	0.0	0.0	0.0	0.0	7329507.700975196	18716479.824041933	25874944.180444524	16107158.826309124	6964361.965893284	5185502.34745468	3406642.729016075	2248787.071838239	4472659.772204642	51747229.06095535	420459880.4934686	345765843.855806	185097523.85010198	66537049.33057464	45718953.92404831	25251333.928551063	19962163.058099743	17391909.915206812	91860347.80268025	122184274.26754768	124999099.07294738	127813923.87834708	54565256.511624046	36355103.86100443	18144951.210384812	27175129.81081785	152352250.31382278	277529370.8168277	402706491.3198326	393795495.29782337	178726954.40428746	670973532.2474418	1729253647.0824013	2190715382.588459	2849295428.6100225	953726115.6394662	154239122.27297917	112663578.51771674	71088034.7624543	92884266.62598822	75885685.7242304	36560779.94889959	7932497.3347781375	9095247.517415334	4443743.198507011	1372278.279738639	8621662.42224643	2762226.3264785805	6714069.716319838	3285560.650639651	4046730.0386382504	1713702.3526213027	542108.4515999543	1130887.1752920982	1406080.5440121305	1974331.4158905114	1430469.2399156778	0.0	0.0	0.0	0.0	0.0	0.0	0.0	0.0	277027.13306975743	461984.85520222015	0.0	2665395.2296163146	7553433.616092056	1569069.762158908	2400810.831020356	5274262.45684851	8147714.082676664	429581.4269427572	1103331.6141081015	779797.7705599501	28609759.078717463	146588036.8136574	110729947.01978654	74871857.22591567	12868903.816333637	1742437.7709195234	2582174.49090993	0.0	463679.5237914304	0.0	1100692.9354993983	13251614.577127835	32420352.198125657	21813990.17899339	23084479.8082399	8557166.486336306	1738058.9292628393	4913048.965184959	109629373.50724141	153168082.3635053	29762361.19167428	13878255.252236074	3460855946.178004	2873265439.7556343	2285674933.3332653	447563964.792996	156526562.92526454	63670643.78474122	63205883.767553985	39218714.28199966	26173337.460094307	34731152.2424681	37666966.535017714	31042484.272565495	24418002.010113277	18433558.54087728	17693818.64126497	14952038.215372575	15508333.08360655	9723041.607639488	10933228.331785375	20228087.467089307	11706690.998961499	10647090.933346776	8680376.854302173	425771.2660207073	0.0	632615.2349063061	124245.36690290389	18202992.623827145	0.0	0.0	0.0	0.0	0.0	0.0	0.0	0.0	2120627.2475453694	8810949.27047459	8359445.38899843	11571663.884551259	2781591.9898044663	5388092.708833114	1546655.57491844	11195222.457302867	264775.09539246524	3627233.8174715913	76040663.78761578	236388524.02124774	148036978.68596938	78422414.3916461	20612350.776584692	27456295.68944927	16095433.238253573	11955360.740418518	12205312.658798266	22257060.34608936	107972477.8279921	83013226.78873852	58053975.74948493	24631699.669089273	15696363.042077662	6761026.415066053	101558664.51415552	143685188.21636218	185811711.91856885	227938235.62077552	270064759.3229822	105410638.8367862	65704512.90830436	481814203.3186118	2521431779.456365	3325762974.3879237	292815669.307116	99009486.48613553	74130112.43056408	49250738.37499264	76922678.85676953	38575504.31844057	19908007.220040083	12323225.38615388	4153319.6612140033	948443.0828331135	2918508.174237971	4304439.188029872	2430652.6734134457	5380685.925246371	830218.0357025154	1968056.6350057279	345810.0647018551	548027.5091649636	0.0	395084.51535514847	2418313.639841758	660892.6684648695	0.0	0.0	112055.10597155106	134096.18958255247	156137.27319355385	178178.35680455525	200219.44041555666	222260.52402655804	446511.2897627106	281000.7652182075	0.0	277082.1254679606	159567.91017432953	124811.76822881108	425467.5758671953	501852.9402383999	578238.3046096044	138754.70449941698	0.0	0.0	1632582.905646625	14658012.125977734	8788418.262369739	466689.19229303504	1103054.923556589	0.0	146215.29983453557	632829.3978304042	1139222.225584334	841860.9988550527	593474.3357762747	3659171.8261240297	4694013.182837368	1815679.520777602	0.0	0.0	238609.74123418788	13349304.51458143	32379034.353780102	51408764.19297877	2959332.001918887	4328376.545595894	273636859.6484042	1062853109.2316061	231632088.7319907	45561360.962217584	16980359.959943645	12649886.351755438	7371866.536641676	5025439.0268503595	2679011.5170590435	2818081.0620548935	8540672.524587272	1631267.3221436727	2053513.4050741515	964648.7924639371	670227.9510852714	241797.50126057238	499213.34000491217	0.0	0.0	0.0	279274.7646395478	0.0	1250715.1163836834	88155.33900125035	0.0	531074.0738135912	1141693.1612661611	1752312.2487187313	0.0	0.0	0.0	0.0	0.0	0.0	0.0	0.0	0.0	5902596.2252082275	15454555.020459348	20133450.800669238	12992705.082220234	4470469.148302543	0.0	2681489.6953616776	2863495.5491456473	1685939.6035794816	85167911.67461444	265825861.2793706	111770085.21208443	57828984.84175382	46898985.11162347	21758381.994647544	21005289.065949105	20252196.137250666	22856225.1843233	27161543.726258405	110640653.25000006	83504297.56928323	56367941.888566405	1548448.4345161694	3670434.5926130293	5792420.7507098885	50899409.770526454	101290103.99349834	151680798.21647024	202071492.4394421	252462186.662414	115543663.36954048	94833761.92190616	892068058.8730811	1243357669.8669012	796213262.4839036	1644946385.423505	167767946.5557571	141743453.43453455	115718960.31331196	104331942.75827627	61525813.54279495	25723312.25243323	10548688.280224558	6057778.292140154	1559987.522673688	1272108.9052297755	777688.3143449206	2963139.4573081313	908523.9127863051	717782.2521486208	1426081.9459757062	771003.1107282381	0.0	689796.8519021895	340477.18313367886	354149.8469135427	456632.5959735364	0.0	0.0	A0A024RD93	PAICS	PAICS	True	0.6750959619111702	0.8722919305080405
A0A024RDB0	tr|A0A024RDB0|A0A024RDB0_HUMAN	UBA6	0.0	0.0	0.0	0.0	0.0	0.0	0.0	1274800.0	1077200.0	268160.0	0.0	0.0	212550.0	0.0	0.0	722680.0	0.0	7894400.0	1015300.0	8866580.0	8393880.0	10076200.0	17830240.0	61079100.0	80209200.0	47029000.0	17958170.0	7685440.0	9833865.0	11982290.0	5674640.0	6261080.0	2833200.0	1999900.0	196950.0	0.0	0.0	0.0	0.0	0.0	0.0	89871.0	0.0	0.0	0.0	0.0	270270.0	0.0	0.0	0.0	448580.0	0.0	2924100.0	2428060.0	2075280.0	3560800.0	14147330.0	0.0	12405000.0	6950030.0	2913200.0	4401500.0	1895800.0	0.0	0.0	0.0	358600.0	717200.0	0.0	0.0	0.0	251047.63211275262	0.0	0.0	0.0	0.0	0.0	0.0	0.0	53481967.27119171	1735436.1660329045	0.0	0.0	0.0	0.0	0.0	11533012.747332502	40852280.43492338	34346890.66688892	59400654.513156675	39198257.72034898	58194494.13043903	71914891.50928025	40888635.980528556	39871299.145428576	6516914.873561057	5483414.619096637	6292270.290790001	7101125.962483364	2319421.965425945	2927418.76945288	3535415.573479816	1063896.671148411	709264.447432274	354632.223716137	0.0	1191207.3423927939	1363620.093908001	0.0	0.0	0.0	1640359.567240647	451904.29105830606	415685.6861473867	405136.8352476092	394587.98434783175	533980.3587793552	451595.0701357833	0.0	0.0	0.0	0.0	0.0	0.0	988490.9404703534	0.0	0.0	0.0	0.0	0.0	0.0	0.0	0.0	0.0	0.0	0.0	711192.1267336671	588226.2914836904	465260.4562337138	342294.62098373706	219328.7857337604	96362.9504837837	757334.881541895	0.0	1005404.7916040734	647534.0052987025	0.0	0.0	0.0	0.0	0.0	840976.4439919092	0.0	0.0	2026687.1493191367	11594501.663632844	9195880.253440829	6797258.843248815	31119324.413429286	77619574.67867765	109892547.57761548	103030049.68048942	43527619.58193852	22013722.22661165	9524230.822811333	9455591.058140973	5566713.348803019	7786251.508851343	2408669.998773002	6305520.612010528	2468199.498074522	1889157.4004551752	0.0	0.0	478328.7395156102	0.0	272398.07188983413	136199.03594491706	0.0	814475.9217579503	1252007.5053708951	0.0	823711.2968884115	1088568.6622369948	5059017.936150893	0.0	0.0	1214713.4227935772	2429426.8455871544	4200275.906009008	2358660.214969261	0.0	13210453.465555003	0.0	0.0	0.0	0.0	0.0	0.0	380913.729672753	0.0	0.0	0.0	3984632.171435678	0.0	0.0	0.0	0.0	0.0	0.0	0.0	0.0	0.0	0.0	0.0	0.0	28108779.74858764	0.0	0.0	513069.3165049894	0.0	257111.24860631188	9095688.806867976	40322092.59854512	22401063.7869552	21848500.433673542	23196686.401428685	30425423.691832773	31432222.523391802	28950313.369983815	25256387.268254038	14542785.928575048	15635736.968833594	8589959.005075118	1544181.0413166415	2197073.518622298	1098536.759311149	0.0	0.0	408694.45016504155	817388.9003300831	1226083.3504951247	1634777.8006601662	1389462.6297090307	416322.2600540814	0.0	0.0	2326743.8842761666	0.0	127616.26251839545	149592.7636081566	171569.26469791774	0.0	0.0	0.0	0.0	0.0	1133120.1682411418	0.0	0.0	0.0	0.0	52426.4779208273	0.0	0.0	0.0	0.0	0.0	0.0	0.0	0.0	0.0	1052579.2453963067	842063.3963170454	631547.547237784	421031.6981585226	210515.8490792613	0.0	0.0	0.0	3244599.980294106	0.0	0.0	0.0	108827.99088311243	54413.99544155622	0.0	0.0	0.0	0.0	0.0	1357193.047846992	3693191.466193964	0.0	1089179.4531066474	3370311.2927984404	5735381.85769997	10091537.454954358	2620040.7676467914	2159412.2549100923	883464.9215979897	449125.5903134492	442789.42532273434	0.0	844947.5601504409	206805.22894272913	310016.6902555451	0.0	0.0	0.0	0.0	0.0	0.0	0.0	0.0	653012.9225124507	0.0	0.0	0.0	0.0	0.0	0.0	0.0	0.0	2489882.3331303406	2137485.86319422	0.0	1566781.2418921203	21197198.637526415	2119270.09161488	835732.8534780525	541576.2532303217	0.0	193520.08442359936	7536230.142234887	1168564.2354215488	0.0	0.0	234440.91573231114	468881.8314646223	0.0	0.0	0.0	0.0	0.0	0.0	0.0	0.0	0.0	79499398.32817227	556786.1916458029	0.0	0.0	25280500.485213332	0.0	2334724.3907410307	0.0	0.0	32774595.9597175	55348211.27306429	7337899.9591516275	41016924.55178032	65990699.83488569	52645510.28005713	44658893.689631894	36672277.09920665	28675860.877415996	8201168.362348405	6605941.282312311	4990065.931531074	3374190.580749837	1922825.7636493372	961412.8818246686	0.0	0.0	133939.65464194954	267879.3092838991	401818.9639258486	535758.6185677982	0.0	0.0	0.0	0.0	1024827.4905999366	0.0	521759.99184563156	459708.5008290844	397657.00981253723	0.0	0.0	590437.4204893516	0.0	0.0	2264197.863224611	0.0	0.0	0.0	0.0	0.0	496198.57057014277	0.0	0.0	0.0	0.0	0.0	0.0	0.0	0.0	A0A024RDB0	UBE1L2	UBE1L2	False	0.790266718821783	0.7472511004426492
A0A024RDE8	tr|A0A024RDE8|A0A024RDE8_HUMAN	PDLIM5	0.0	0.0	0.0	0.0	0.0	0.0	0.0	1165800.0	1364200.0	1817000.0	2426800.0	2511830.0	1890660.0	698260.0	2344700.0	2818600.0	3916800.0	14134000.0	4514800.0	4496800.0	0.0	3843730.0	3527700.0	4349700.0	3083200.0	883610.0	0.0	776720.0	1090710.0	1404700.0	0.0	0.0	0.0	0.0	0.0	0.0	0.0	0.0	0.0	0.0	0.0	0.0	163250.0	0.0	0.0	0.0	0.0	0.0	0.0	0.0	0.0	0.0	740410.0	0.0	0.0	0.0	0.0	229060.0	0.0	0.0	0.0	0.0	0.0	0.0	0.0	0.0	134270.0	268540.0	0.0	0.0	0.0	0.0	0.0	0.0	0.0	4111710.6067855395	7966546.975789648	10435322.6467941	3402269.461683253	11698269.24321218	12246517.938845089	3726686.383827163	9979928.576753037	16233170.769678911	1574862.1584085699	2063210.343907062	11317485.764334116	16833987.022140693	6837316.341153922	0.0	0.0	5055320.339072585	3825460.3813644424	0.0	0.0	0.0	0.0	0.0	0.0	0.0	0.0	0.0	0.0	0.0	0.0	0.0	247323.72871722816	473019.6626248623	0.0	0.0	0.0	0.0	0.0	0.0	0.0	0.0	0.0	0.0	0.0	0.0	0.0	0.0	0.0	0.0	0.0	0.0	0.0	0.0	0.0	0.0	0.0	0.0	0.0	0.0	0.0	0.0	0.0	0.0	0.0	0.0	0.0	0.0	0.0	1464716.8473535122	3728612.104703312	5801339.646298442	4900435.62649077	5346588.410040771	7670433.9904357195	6321432.298965596	4972430.607495473	2760148.8136210833	4558772.241122477	16703290.53767893	15620181.210494425	3764211.5186914196	1882105.7593457098	0.0	2461705.164084998	1967976.5502754906	2370340.9172586496	2018350.2897493977	1973185.6658047407	0.0	0.0	665174.4816870588	498562.4000538989	884184.806209424	0.0	1323934.2446874427	0.0	0.0	0.0	235229.09907413568	0.0	295065.6859723577	388261.08476422826	194130.54238211413	0.0	126122.0133271971	0.0	0.0	0.0	0.0	0.0	0.0	0.0	86922.85028885417	173845.70057770834	0.0	0.0	0.0	0.0	0.0	0.0	0.0	0.0	0.0	203837.9225223218	0.0	0.0	0.0	0.0	765830.9717173316	0.0	0.0	0.0	686478.865415507	0.0	0.0	1578247.9213880065	4066307.3719033757	3571736.9959166874	6824427.329387867	7053117.478470607	5600085.762253232	2290649.328127211	3910243.582803525	3662549.9766428936	2964395.1565625886	3290649.198430811	1553430.511575792	12499037.39487197	0.0	2963193.9266588027	5750047.3034418505	0.0	2259441.375226856	0.0	0.0	669157.1302029159	0.0	0.0	0.0	0.0	0.0	0.0	0.0	0.0	0.0	0.0	0.0	0.0	253891.95246416595	0.0	0.0	0.0	0.0	0.0	0.0	0.0	0.0	0.0	0.0	0.0	0.0	0.0	0.0	0.0	0.0	0.0	0.0	0.0	0.0	0.0	0.0	0.0	0.0	0.0	0.0	0.0	0.0	0.0	374154.1971003323	748308.3942006646	1122462.591300997	1496616.7884013292	1870770.9855016614	2191177.4121394968	787213.6841170327	6877409.536993591	14193009.579201305	33172213.140874196	17812382.193285167	8207048.419250971	4948421.170410428	1689793.9215698855	517513.4438600825	1144602.624782306	0.0	531878.0415098398	0.0	0.0	0.0	0.0	0.0	188578.2130599451	0.0	0.0	0.0	202363.7290823345	0.0	0.0	0.0	0.0	0.0	0.0	0.0	0.0	0.0	0.0	0.0	0.0	0.0	0.0	0.0	0.0	0.0	0.0	0.0	0.0	0.0	0.0	0.0	0.0	0.0	0.0	0.0	0.0	0.0	0.0	0.0	0.0	0.0	0.0	0.0	0.0	0.0	67322.45579531073	134644.91159062146	0.0	0.0	0.0	0.0	0.0	0.0	2417815.3080334845	2556853.319422997	0.0	1397610.5646152962	0.0	1835052.8331856255	1946887.7553902334	2712130.2119381386	1990092.661742729	7591558.394252699	7092538.7625819	9540638.991254788	0.0	12349846.894009644	10306355.57571877	6871891.483637673	0.0	0.0	0.0	0.0	0.0	0.0	0.0	0.0	0.0	0.0	0.0	0.0	0.0	0.0	0.0	0.0	0.0	0.0	0.0	0.0	0.0	0.0	0.0	0.0	0.0	0.0	0.0	0.0	0.0	0.0	0.0	0.0	650918.3627838944	0.0	0.0	0.0	0.0	0.0	0.0	0.0	0.0	0.0	0.0	0.0	0.0	0.0	A0A024RDE8	PDLIM5	PDLIM5	False	0.8926022733597199	0.7158121145004263
A0A024RDF4	tr|A0A024RDF4|A0A024RDF4_HUMAN	HNRNPD	0.0	0.0	0.0	0.0	0.0	0.0	273180.0	4947360.0	33293730.0	53343130.0	149323170.0	223357080.0	269499800.0	496867800.0	823967300.0	678330600.0	422463800.0	235232900.0	85326400.0	73982900.0	35210370.0	25172340.0	21370000.0	16722100.0	12609900.0	5675600.0	2906500.0	4062270.0	3827180.0	3592090.0	3141070.0	1622320.0	859400.0	393530.0	579350.0	680860.0	544595.0	408330.0	472560.0	0.0	320450.0	337050.0	0.0	0.0	246230.0	0.0	0.0	0.0	150215.0	300430.0	0.0	0.0	0.0	0.0	0.0	0.0	0.0	0.0	0.0	0.0	0.0	0.0	0.0	1222900.0	0.0	0.0	0.0	0.0	0.0	0.0	0.0	0.0	0.0	0.0	0.0	9396428.695952531	18156317.2880084	48114819.71896364	231159514.21327183	542147590.1338621	829053982.3525527	830364769.8431267	915586784.9682964	1000808800.0934662	776435492.420297	651743922.389682	275040984.649413	201754972.23013267	215419285.76851174	123006660.56332229	65501106.23082229	52467855.16856947	23104148.016970314	8610300.762064593	15961409.75319888	7532047.405227624	3883638.0892162304	6521535.517631898	9159432.946047565	3829131.275458963	3746059.0746232155	3662986.873787468	253393.29368217548	649252.0287735176	1045110.7638648597	1440969.4989562018	0.0	0.0	0.0	0.0	0.0	0.0	0.0	570865.9973945738	285432.9986972869	0.0	0.0	0.0	0.0	0.0	0.0	238042.68359979414	0.0	0.0	0.0	0.0	0.0	0.0	0.0	0.0	0.0	0.0	0.0	0.0	0.0	0.0	0.0	0.0	0.0	0.0	0.0	0.0	0.0	419379.2945634177	27704703.68954696	51701529.373975374	127140804.86329447	357548947.13041186	696175202.0464728	1128949373.2376873	1561723544.428902	1243817831.7488942	989606158.3790507	447095656.2080247	263293504.70195353	94212666.26359914	76162955.84498534	58113245.426371515	22903229.88449725	12986916.442384949	18679114.882092375	10590427.584947813	2972437.331860071	3851144.6052334975	2788958.1796376575	2112887.7750750054	0.0	2414425.047807501	1961175.1286892642	718232.3942284399	520445.23472262715	0.0	0.0	0.0	475053.1384841166	0.0	0.0	0.0	0.0	0.0	186459.03927189732	880329.1508286034	0.0	0.0	1407257.3459260617	1371771.6680848808	0.0	0.0	0.0	0.0	0.0	0.0	0.0	0.0	0.0	0.0	0.0	0.0	0.0	0.0	0.0	0.0	0.0	0.0	0.0	0.0	0.0	0.0	0.0	468936.12983989925	2602752.881728837	13858498.106504047	36748457.65938045	82042584.97728343	169829066.96090135	399786801.88731223	264706385.04196873	656832679.56226	529826930.1301647	549598862.026704	252647886.70201117	327937205.209407	197040551.99595907	174371801.33232462	59177313.10138964	73010176.9617469	27458890.34604145	16574284.31971932	14677482.240146358	27104527.52442464	14822792.619147517	15696663.34955361	5037117.355544981	5125347.691978047	5213578.028411114	2790786.2034880426	2785159.64261871	2779533.0817493773	2753528.8567922222	2065146.6425941666	1376764.4283961111	688382.2141980557	0.0	1004492.4701437588	0.0	217761.35941809678	1364933.5150737248	0.0	0.0	0.0	0.0	0.0	0.0	0.0	0.0	0.0	0.0	0.0	0.0	0.0	0.0	0.0	0.0	0.0	0.0	0.0	0.0	0.0	0.0	0.0	0.0	0.0	0.0	202218.67756790642	404437.35513581283	606656.0327037192	808874.7102716257	1011093.3878395321	5437525.881619151	24454898.231332824	101114977.8021304	131288734.38725218	145350135.01679274	237219495.55636713	254881076.4606581	270487842.71285886	286094608.96505964	475674290.2890962	408711033.7673052	206317844.60994735	116469788.16823167	58873761.672895685	61924802.21370413	36963061.38247962	15324242.72718865	12439235.571034849	18339666.936838116	7795349.492950998	9187945.230191542	14790959.147748306	12660411.019779058	2044495.4737120336	4369052.813304698	5038066.379618013	6333522.57940552	1918536.7865319308	3994763.684563037	714586.7281719976	357293.3640859988	0.0	396648.4261401284	0.0	304602.55814724125	2408810.9052988337	288422.0054912719	1295197.5808082938	323020.72718857386	874188.3712566592	1239566.3895189206	619783.1947594603	0.0	0.0	0.0	118661.13424492281	0.0	0.0	121865.76072647337	115349.68688065391	0.0	0.0	0.0	608204.3732879631	0.0	0.0	0.0	0.0	0.0	0.0	103335.14865070034	206670.2973014007	0.0	0.0	0.0	0.0	0.0	0.0	1020441.8073762264	1822784.773357139	5057759.544748935	42516502.25134688	105429394.79242127	269038729.83667535	574360513.3130519	617397874.7132039	486410496.0726854	507613561.67222697	452520958.68531865	358875124.25714284	286079005.6724534	166982814.4331298	91155216.77862874	57777666.42143746	14088047.247138688	19345545.029732864	21597934.144547686	23850323.25936251	10318682.901536765	7944072.499855776	4397595.687601543	4433333.07927583	4469070.470950116	831620.364798653	1467929.6611684323	2104238.9575382113	930659.7598681392	697994.8199011043	465329.8799340696	232664.93996703485	0.0	0.0	435154.6013752587	814788.8237779278	0.0	0.0	0.0	0.0	0.0	0.0	1535463.2562146168	0.0	0.0	0.0	0.0	0.0	0.0	0.0	0.0	0.0	0.0	0.0	0.0	0.0	0.0	0.0	0.0	0.0	0.0	0.0	A0A024RDF4	HNRPD	HNRPD	False	0.8676784833387807	0.8067126091283894
A0A024RDG1	tr|A0A024RDG1|A0A024RDG1_HUMAN	USO1	0.0	0.0	0.0	0.0	0.0	0.0	0.0	0.0	0.0	79159000.0	0.0	0.0	2134300.0	0.0	2024200.0	2614500.0	2275180.0	1398800.0	3474400.0	1205700.0	2460400.0	1444100.0	1725900.0	0.0	916240.0	462710.0	1733000.0	7478600.0	5695650.0	3912700.0	509390.0	425170.0	0.0	0.0	0.0	15734590.0	100166695.0	184598800.0	131436800.0	61291240.0	23735830.0	17036030.0	7403990.0	2998450.0	1466100.0	1606150.0	138570.0	121070.0	515190.0	909310.0	3303100.0	0.0	1393210.0	5360870.0	2615400.0	3710000.0	0.0	0.0	24386230.0	1653110.0	1169500.0	2184960.0	7890860.0	0.0	0.0	0.0	564300.0	1128600.0	0.0	0.0	0.0	0.0	0.0	0.0	0.0	0.0	0.0	0.0	13741336.052737758	9487781.391349265	10156537.897931052	8671173.109384079	6160122.520829011	3649071.9322739425	4233764.522347035	5838091.017230277	2710012.164989732	1697004.422805072	960175.1388507665	0.0	0.0	878761.6873922661	0.0	0.0	1057756.4271154583	8898936.406030865	0.0	497580.6387566725	995161.277513345	1334509.1527733554	1335679.7748371917	1336850.396901028	78596404.67990018	317576734.46561843	556557064.2513367	795537394.0370549	249054217.3485007	109120220.38396983	17660048.629451573	12429355.852891063	1797766.2691299983	12887179.515894806	2727770.280826041	1061113.682845706	1963756.0603402322	2866398.4378347583	1982326.9854586006	856321.0833006123	1719197.6501587075	488569.05758600833	2017109.9218006642	0.0	8277844.09593509	10210033.117527496	0.0	19589587.185993783	20416974.025829762	33182497.1959206	72888473.58384325	99539584.36702873	91365289.52316302	45976733.73738856	35290058.65500093	12978002.1182815	0.0	0.0	0.0	0.0	0.0	0.0	0.0	0.0	172947.18501698613	1134506.6919807543	0.0	33823765.26228559	9069889.036682598	11046850.742565311	1360511.7895391213	3773287.663216183	6186063.536893245	5003025.631018799	3789460.943309183	848460.2824596966	1091957.9994154153	0.0	0.0	0.0	2779370.222451723	0.0	0.0	0.0	9661771.945289986	3727019.798646336	7167742.968248375	440102.0205334919	498266.68607188907	505693.6564662132	652652.1319104113	0.0	0.0	817398.9407339707	59920979.11924175	204007616.8535367	188555196.45975938	132559570.23217502	24412599.54313425	16482096.47913557	8551593.415136889	7151239.853329288	5266927.6127331965	1754050.2315207561	3486774.9354927256	201051.3869226137	6390151.678938806	1456925.9212890223	2211406.025543053	1229811.8962981182	248217.76705318328	3260144.2891262607	8113208.810421992	900358.0863024237	393595.3100550981	81225.80668928765	1151316.8944965445	1493492.0925260084	929247.0676218467	3877856.67670074	3100811.3208964197	24126415.51287541	19450018.485962644	0.0	2026323.1936489707	5697043.59956651	0.0	159403.2082323752	318806.4164647504	0.0	184864.47727301894	0.0	0.0	0.0	1023303.7304370443	1755141.037019503	107591760.02228622	3631798.4911059774	993657.3764116109	1353714.0277723656	3914303.739878321	2827647.1443156134	2937703.8281004685	3117407.8217068235	0.0	0.0	0.0	0.0	0.0	0.0	0.0	0.0	0.0	8155630.308763287	0.0	248510.44249520559	497020.88499041117	0.0	461572.5905296923	923145.1810593846	244275554.5186049	245664945.0745197	247054335.6304345	248443726.18634933	249833116.74226412	66382126.69702993	30285960.900003243	14525416.144166306	4223437.853157788	6181168.7159105735	749903.8043353971	1095761.9182334037	1933600.5564455362	2771439.1946576685	778276.8546628176	1612410.8998516747	0.0	6653881.512567975	1078752.5027957966	1057418.6597045609	286925.77481827536	359263.839624256	0.0	0.0	149235.99832673222	0.0	0.0	154312.395900131	149389.7557544168	515772.08378850744	592230.3671644734	41082062.70947424	0.0	0.0	245856.69480386973	196685.35584309578	147514.01688232186	98342.6779215479	49171.33896077395	0.0	537573.2812042445	0.0	4057788.0053668646	16075418.418767545	1775992.7517718733	0.0	0.0	0.0	0.0	0.0	5406823.311065207	0.0	0.0	1558010.6852057714	0.0	0.0	0.0	0.0	0.0	0.0	724639.1354509667	790530.7536330237	0.0	0.0	0.0	0.0	307829.67323567986	583691.7917799624	2981477.6575519177	60225681.14242742	75117209.34017919	90008737.53793097	30079861.02921235	12661805.31340612	6373006.950949256	3201185.7246966795	327495.95995930064	661266.2412403739	295966.93310222076	1276256.5516568134	484286.527182953	608482.669798203	732678.8124134531	939405.331232074	1414651.4384460212	1180050.2913896325	1574657.8764546681	8443263.123851579	652040.2902645415	868903.5486379617	0.0	1784808.2856719983	1456024.8529683554	1540357.1287986333	1780198.1212599431	75938.4033093041	1210224.379681706	3412061.3914861497	0.0	166640.57704062885	2392948.0042151585	4619255.431389688	0.0	0.0	559873.9496992528	415027.8713377999	395707.15875767154	0.0	395967.9291115138	0.0	0.0	0.0	67000201.14059844	7636422.748311463	8888120.446754133	9115464.782512944	12927749.557717716	6183102.153557147	5473391.929179733	8180543.797999065	2714856.4474555803	2372536.092048153	4143344.592605376	2136598.187810451	0.0	0.0	0.0	0.0	0.0	0.0	0.0	717681.4999664545	1435362.999932909	0.0	678714.1118638951	1357428.2237277902	123390308.50924143	157575672.08324537	191761035.65724927	225946399.2312532	260131762.80525714	134839608.69265276	38256759.25534465	12062525.376867123	2828214.5055905846	0.0	4594180.974804874	4600166.839745343	2300083.4198726714	0.0	1918025.21849906	1140159.1061856106	0.0	1839319.9844303164	4066417.33822192	0.0	0.0	0.0	0.0	0.0	14739451.591036562	41938392.15667552	0.0	0.0	0.0	0.0	221530.34218791942	0.0	0.0	0.0	A0A024RDG1	VDP	VDP	False	0.5534282014195289	1.8335736881057576
A0A024RDG5	tr|A0A024RDG5|A0A024RDG5_HUMAN	GPAT3	0.0	118912.0	237824.0	356736.0	475648.0	594560.0	1001400.0	1790200.0	943820.0	0.0	0.0	0.0	0.0	0.0	0.0	0.0	0.0	1070200.0	0.0	5936500.0	4945200.0	6797200.0	3139900.0	9463500.0	7286600.0	9577800.0	2980410.0	1028200.0	514100.0	0.0	735250.0	2085670.0	0.0	1680900.0	0.0	0.0	0.0	0.0	595770.0	474030.0	590880.0	0.0	0.0	0.0	0.0	0.0	0.0	0.0	0.0	0.0	0.0	0.0	0.0	0.0	0.0	0.0	1787000.0	3639200.0	0.0	0.0	2932200.0	4049660.0	2417400.0	0.0	0.0	0.0	0.0	0.0	0.0	0.0	0.0	0.0	0.0	0.0	0.0	0.0	0.0	0.0	0.0	0.0	0.0	0.0	0.0	0.0	0.0	0.0	3983074.703016059	8649704.342477497	4451456.051803079	13824825.701818911	9482303.76357886	8660085.330590762	1025332.4046680686	1885364.1390389544	2072663.6692527586	1057314.6829404258	787806.5617530626	393903.2808765313	0.0	5043658.292851726	2986742.8034388777	929827.3140260298	1135326.7042511753	914322.0934823869	693317.4827135985	472312.8719448102	651395.9605030089	0.0	705907.1917020265	0.0	0.0	0.0	0.0	0.0	0.0	0.0	471871.12776977767	848502.211402536	1225442.515957817	637392.6701544769	0.0	1684768.10915667	1038098.8113265096	1619080.750329329	1610996.8319262331	2113922.5752007994	1735966.2590429436	1991206.043376755	1671029.8653131577	1139788.3204190042	799336.0847214124	1603708.053038196	0.0	1984535.7063337634	0.0	0.0	0.0	0.0	0.0	0.0	0.0	0.0	0.0	0.0	0.0	0.0	0.0	0.0	0.0	0.0	0.0	0.0	333508.503633637	1410100.7495992333	4104510.07029659	9680765.881826773	8934429.285692707	8188092.689558638	3267298.29276796	4527039.856129882	3603616.079230691	12197746.813318226	6669260.183497325	934933.8749681897	875950.3091719192	1348091.802294708	829875.7960518475	0.0	1911768.1464642354	1656339.507695889	978335.5886354803	0.0	535810.9881724461	402159.6419186908	528167.919098961	754889.5543829674	0.0	561174.1489371364	1122348.2978742728	0.0	0.0	0.0	0.0	0.0	0.0	0.0	468217.5960538122	490100.43072254036	511983.2653912686	988856.1822262149	1325936.0008733554	0.0	1822508.0183560343	3247621.939349613	2669614.8406673013	1830355.8124939876	2879230.559453508	0.0	5326366.123117175	239698.92964836134	0.0	0.0	0.0	341981.8465796882	0.0	0.0	0.0	0.0	0.0	0.0	0.0	0.0	0.0	0.0	0.0	0.0	0.0	0.0	0.0	0.0	401210.787864456	5208797.133394047	7346962.337534688	4341485.118262626	15574666.440525124	1426532.5845398605	7667210.229883982	5734911.80665415	0.0	0.0	3865077.338421179	3890062.9204199235	3347827.741851015	3672880.5538154515	3997933.365779888	1538246.9655919396	769123.4827959698	0.0	0.0	0.0	0.0	0.0	0.0	0.0	959398.29955564	0.0	0.0	0.0	0.0	0.0	0.0	0.0	0.0	0.0	341485.63704822626	364957.6693682007	166118.0833945378	877258.1987347672	549995.1237473649	348116.42611712386	661685.4802013681	0.0	979795.1833219228	372741.6391447327	489284.96441003063	416418.3584463842	418460.4492828201	558619.9544565468	1802637.6674151935	1377978.8718288387	156601.94009674672	156601.94009674672	0.0	0.0	0.0	0.0	0.0	0.0	0.0	0.0	0.0	0.0	0.0	231272.8332369537	0.0	0.0	0.0	781372.2684778555	1701825.326255005	1184362.4817604208	2867578.4858155446	1765411.8622310346	4321410.699612313	6597763.71034039	1265209.023523047	2674851.12478475	1143545.6602585663	5799080.83671044	716149.6863507187	1986081.3173202614	1391932.3233373445	1488801.9975077235	1270876.1524588417	243872.0752459972	508051.3625119253	497088.1666539892	537129.1312182051	525564.3651260129	395226.0217544577	264887.6783829024	0.0	0.0	0.0	212438.62496819167	0.0	0.0	0.0	125329.00618723678	387191.96694369323	556786.9847142429	726382.0024847924	0.0	772820.9757086653	1117233.9901995198	1072537.8840094726	1250928.75814912	786988.798048152	887063.0987000816	0.0	581049.3804706137	674095.9914700201	634234.9357609089	578912.9628162467	578631.8552301457	131884.43509511036	0.0	0.0	0.0	0.0	0.0	0.0	0.0	0.0	0.0	0.0	0.0	0.0	0.0	0.0	0.0	0.0	0.0	0.0	0.0	0.0	0.0	0.0	0.0	0.0	11787768.249500634	3416150.901322631	0.0	13447867.881653933	13329691.498571798	7789743.863172788	2249796.227773779	5395042.291048046	995787.1557402344	0.0	345254.02188815235	690508.0437763047	550243.2264039435	275121.61320197175	0.0	720615.1664471795	540461.3748353847	360307.58322358975	180153.79161179485	0.0	0.0	0.0	0.0	0.0	0.0	0.0	0.0	0.0	0.0	0.0	0.0	0.0	664608.8063606111	702361.241678224	1141996.3518604082	0.0	0.0	2050721.7690110458	3113360.9609181047	1538070.959753039	0.0	0.0	0.0	0.0	0.0	0.0	0.0	0.0	0.0	A0A024RDG5	HMFN0839	HMFN0839	False	0.8349828107742372	0.765747648549526
A0A024RDG6	tr|A0A024RDG6|A0A024RDG6_HUMAN	SCARB2	1044800.0	8628940.0	16213080.0	23797220.0	31381360.0	38965500.0	2446400.0	54217000.0	56829650.0	23869000.0	61737000.0	0.0	0.0	0.0	0.0	0.0	29259140.0	18634000.0	16105000.0	12227000.0	8785800.0	0.0	43440230.0	302589100.0	304673300.0	124606400.0	10406410.0	517450.0	512400.0	507350.0	1187800.0	0.0	0.0	625090.0	2330130.0	1565300.0	912585.0	259870.0	0.0	0.0	0.0	0.0	0.0	0.0	816770.0	0.0	2602600.0	1945800.0	1694300.0	1442800.0	2860820.0	0.0	0.0	695510.0	0.0	0.0	0.0	0.0	0.0	0.0	0.0	0.0	523810.0	0.0	0.0	0.0	174035.0	348070.0	0.0	0.0	0.0	0.0	0.0	0.0	0.0	102679016.04456761	67834235.51799949	0.0	99414526.59107701	99670738.2125959	101018057.9464452	74305787.68222645	37152893.841113225	0.0	54586327.7087731	0.0	0.0	0.0	39576302.38534184	87495606.13243607	784937830.9059837	930879769.5230448	336624875.81627476	24328176.951568026	36706202.131320305	6585522.161385364	578733.4611519036	1896608.7370144082	3214484.0128769125	3920302.8557439325	4593410.542449791	5266518.22915565	12859499.825887267	13199136.307341632	13538772.788795996	13878409.270250361	1077237.345234394	3003904.5646388927	7114656.586564612	2421862.439615995	2115910.423988446	1841794.9110554932	0.0	0.0	0.0	0.0	0.0	0.0	0.0	279844.934883125	0.0	413225.17109245533	0.0	0.0	0.0	247783.14265926203	0.0	0.0	0.0	0.0	192397.25799368	0.0	0.0	0.0	0.0	0.0	0.0	102316.1278862295	204632.255772459	306948.3836586885	409264.511544918	511580.6394311475	1137588.9415624721	1124213.5706838733	0.0	0.0	15078000.998094074	10912414.61689776	0.0	0.0	0.0	4862447.753417198	0.0	0.0	0.0	0.0	2074103.7489729454	4148207.4979458908	46167321.81596405	209127449.50744936	357676524.9664197	158414093.89881864	5992461.867594341	178224.54223439252	230019.9835448854	4552494.005812114	621408.8123496023	0.0	0.0	1294192.2422660682	485152.9083312219	3285041.1316885506	3348733.3739675935	5475815.420179071	0.0	0.0	251686.71953445257	125843.35976722628	0.0	0.0	0.0	0.0	338626.63024534576	1744143.8131234264	0.0	0.0	0.0	377911.0953938839	755822.1907877678	0.0	0.0	0.0	0.0	0.0	0.0	0.0	0.0	0.0	0.0	0.0	107644.43889745913	0.0	0.0	2444701.610119432	0.0	0.0	0.0	0.0	0.0	0.0	85143175.58033726	0.0	0.0	0.0	78589265.22528195	92103101.64287217	0.0	95750035.63076584	64642025.058405824	0.0	57844024.78690124	0.0	0.0	0.0	48397793.0695105	99831430.45026077	249270628.8275174	329812757.531982	181358159.25766242	21120528.684921466	43492738.92958773	33574856.302774526	144488.73774697076	3790363.24086551	7436237.743984049	2822409.7819351074	3241999.387327486	3661588.992719865	1773286.8159460912	2051803.3808229142	2330319.945699737	2608836.51057656	2887353.075453383	7504799.141972527	1396910.2551125027	0.0	0.0	1067436.9171021346	755429.4618928117	0.0	0.0	0.0	3493584.9783763834	3026138.3736171788	0.0	0.0	0.0	0.0	0.0	0.0	0.0	0.0	0.0	0.0	0.0	0.0	0.0	2090620.5245488002	0.0	0.0	0.0	0.0	0.0	0.0	0.0	0.0	0.0	0.0	0.0	909889.0346914767	0.0	0.0	0.0	586165.5385376506	0.0	0.0	0.0	0.0	0.0	0.0	0.0	0.0	0.0	2069851.3779783372	19689225.102646608	94795774.84316085	133463050.96637733	144062353.0541058	10041556.526145613	5715142.111500703	0.0	3400052.4754079184	747858.6220629031	1115716.0092345746	913363.5244556842	631120.2637069107	1928060.7115490302	943267.7494651007	3146510.2992000496	5349752.848934998	0.0	0.0	0.0	0.0	383739.9657863739	601064.2406009997	120297.1803960302	352368.35917751055	283519.48918967176	141759.74459483588	0.0	0.0	0.0	0.0	142881.3638633786	382446.8708903096	0.0	0.0	0.0	0.0	0.0	0.0	0.0	0.0	424613.0088054485	233836.53442219415	0.0	0.0	4222455.207153065	8444910.41430613	0.0	0.0	0.0	0.0	0.0	0.0	141290118.9908772	127564115.82045475	85686767.6329741	0.0	109648007.19170383	101291502.67085077	111591931.64761858	80191447.28767583	72138562.43108043	0.0	64084314.45672631	4512216.111313103	0.0	53449032.63922928	58659461.372954935	379570511.4639462	212992957.86708307	165521789.25973922	123493804.70672205	81465820.15370487	6507998.308048752	28452653.307724956	994542.569960533	652758.5717581675	310974.57355580194	4284279.115659196	4709690.388359077	5135101.661058958	4452120.397950372	11569624.958613189	18687129.519276008	25804634.07993882	32922138.64060164	1126883.524535461	0.0	337253.11330435687	0.0	0.0	0.0	0.0	0.0	0.0	4715320.657362488	7563584.847204169	0.0	0.0	116511.00877691506	0.0	335510.69321277476	0.0	0.0	0.0	0.0	0.0	0.0	0.0	0.0	0.0	0.0	0.0	0.0	0.0	A0A024RDG6	SCARB2	SCARB2	False	0.5881160419625953	1.640628654420953
A0A024RDH2	tr|A0A024RDH2|A0A024RDH2_HUMAN	UBE2D3	25745290.0	28064832.0	30384374.0	32703916.0	35023458.0	37343000.0	26482570.0	19978010.0	14815000.0	8612900.0	5564100.0	2591100.0	2440500.0	1560500.0	0.0	1829400.0	1690500.0	2410100.0	0.0	0.0	2202900.0	0.0	0.0	0.0	0.0	0.0	0.0	0.0	0.0	0.0	0.0	0.0	0.0	0.0	2540900.0	3253700.0	1626850.0	0.0	0.0	0.0	0.0	0.0	0.0	1104600.0	1730900.0	1958600.0	2010200.0	1485200.0	1071205.0	657210.0	0.0	0.0	0.0	0.0	0.0	0.0	0.0	0.0	0.0	0.0	0.0	0.0	318970.0	0.0	0.0	0.0	289755.0	579510.0	90193249.46052489	37737763.12885633	54101911.0464324	35496529.88241115	48937612.41937928	46563789.658798076	44189966.89821687	35643188.94852196	18844320.588296358	11166851.000648014	7659402.25088951	3693864.791622244	2598074.1910364823	2174397.3527627564	1968544.5671975848	1762691.7816324132	1394012.0931502408	2811524.976412214	0.0	6157472.055778815	7185410.751079576	0.0	4983316.038542278	0.0	2914274.671524787	0.0	2797035.767471146	0.0	0.0	1863409.4535398362	3726818.9070796724	0.0	0.0	0.0	2837985.452496664	2904968.594237434	2971951.7359782043	3038934.8777189744	7139911.1010512225	4876413.9481844	2186059.398983616	1993900.6828444537	1610996.8319262331	4039927.178342749	2686776.4213830195	3535411.1560380654	2932032.7873610957	2328654.4186841254	1795115.804079803	6799326.342101121	3747315.836801183	2738195.443356809	6341679.376767392	4453664.772678242	1673194.4117708171	1242317.1434440608	727066.737686086	961544.5457933673	0.0	183275.24077925767	0.0	0.0	0.0	0.0	0.0	0.0	0.0	0.0	0.0	2431715.216863323	4863430.433726646	7295145.650589969	9726860.867453292	12158576.084316615	48743786.75229826	26577862.813869078	20507764.65238246	0.0	4061404.0706113097	3079974.8587794187	2773569.6789584532	1386784.8394792266	0.0	0.0	1204693.2682493208	1953304.5873219254	2314189.381520858	0.0	1208446.5610979071	2416893.1221958143	2177023.588327063	1914520.5612198655	0.0	1091082.2310840783	1186950.4293287303	1507572.6275155537	0.0	0.0	1771099.2799450927	1587074.1942174302	1864817.8650128269	2006419.36793677	2279386.1205612384	2446691.992690652	3088391.3336520065	3661280.3057226096	0.0	0.0	0.0	0.0	0.0	0.0	0.0	0.0	0.0	160345.21993748983	0.0	780184.4734595015	0.0	0.0	0.0	0.0	0.0	0.0	0.0	0.0	0.0	0.0	0.0	0.0	0.0	657872.6210543542	0.0	0.0	0.0	0.0	23084179.208640106	28722944.57379524	34361709.938950375	29408654.652072325	26361710.976521578	15229432.966177085	36451970.09452804	16000598.539809491	10796294.006255604	1456251.0123595211	5120362.587877336	5497789.023646833	2116735.2626571036	3279838.1292967387	1831467.1851060526	2325557.0691312263	1211872.8007333386	0.0	0.0	1936742.9738738397	3021813.94596355	746804.6311836297	0.0	0.0	611377.971830819	1479554.8724929655	955025.8227058597	0.0	1045886.8526282173	522943.42631410866	0.0	1387612.7356572007	693806.3678286003	0.0	0.0	0.0	0.0	0.0	0.0	1349221.4279322068	0.0	3059052.0729809096	5800979.451362369	5003843.287210114	2348284.3389108535	2089130.9994681058	2220617.624736499	2352104.2500048922	7078367.331048185	2971362.2900045463	3612338.5666646473	5612866.848429513	5045405.841881103	2324067.544050532	1860152.5552084574	931553.7903858852	0.0	1514102.2445258452	0.0	0.0	0.0	0.0	0.0	0.0	0.0	0.0	0.0	0.0	11861514.50438367	12041938.348586	12222362.192788329	12402786.03699066	12583209.881192988	12763633.725395318	13086064.126653079	9300101.534894088	6957165.381322145	3713262.54784157	2351071.4071137034	1737694.6542414832	0.0	545601.713863287	1091203.427726574	0.0	1424428.3602906114	1065622.6373913896	948288.3309528632	0.0	1354882.3434892425	0.0	0.0	491021.8649459312	0.0	539293.6596311822	495114.7913995607	266883.542244219	0.0	472620.5623597646	621191.5437658259	614557.4047338441	782209.9690844363	919446.6926189082	1857446.4859204777	1822083.151588981	911041.5757944905	0.0	0.0	0.0	0.0	0.0	0.0	0.0	0.0	0.0	0.0	0.0	0.0	0.0	0.0	0.0	0.0	0.0	0.0	0.0	0.0	0.0	0.0	0.0	0.0	0.0	175962.10459573555	205540.24480527497	0.0	0.0	571688.4978534529	1143376.9957069058	22152441.558896847	24453739.931554466	21151438.99607977	19830400.08991087	20656567.98367464	14857983.570055753	26606280.670542996	25658024.83838946	16120349.146610152	16007151.106646823	6152402.370991176	4741338.426757202	16171317.897588404	1884065.8065100615	2772996.383164494	891241.9502453068	557781.8602695641	2012139.6098402988	0.0	0.0	0.0	802935.6258760085	0.0	0.0	0.0	0.0	782073.9975686307	0.0	1192728.0388806225	596364.0194403112	0.0	626737.8390639792	599635.5020612408	572533.1650585026	0.0	126467.69501452721	252935.39002905443	379403.08504358167	505870.78005810885	494758.40702505957	726778.8293561775	1141344.4259758026	1268707.0374319246	0.0	2423386.3110473864	1001773.0206807036	914977.9790439	828182.9374070965	1329099.0807422032	1094168.698326164	1728374.0520683525	1258335.4892677453	2979479.090615927	3811455.0513516376	4617353.976703126	0.0	2817268.0773281623	1067380.4710678265	0.0	0.0	0.0	0.0	0.0	0.0	0.0	0.0	0.0	0.0	A0A024RDH2	UBE2D3	UBE2D3	False	0.5939874723168208	1.476515814283394
A0A024RDH8	tr|A0A024RDH8|A0A024RDH8_HUMAN	RPL34	0.0	13642160.0	27284320.0	40926480.0	54568640.0	68210800.0	160914600.0	177416000.0	131462500.0	61837700.0	37917100.0	4524300.0	4470900.0	7623500.0	2426100.0	2645800.0	9127900.0	7964100.0	7302700.0	2224300.0	2156100.0	3844900.0	7944700.0	0.0	6631300.0	4385100.0	3238600.0	931470.0	3590035.0	6248600.0	4769200.0	12200800.0	10600000.0	11300100.0	3531380.0	5003600.0	6843850.0	8684100.0	7245600.0	10751100.0	11232600.0	0.0	4271810.0	4002700.0	4206000.0	4831180.0	4950400.0	842840.0	2279420.0	3716000.0	1056700.0	6288480.0	8995030.0	5801900.0	6356180.0	2487630.0	6764980.0	10247900.0	4004280.0	2796100.0	2141100.0	4168900.0	1623300.0	0.0	0.0	733440.0	67633720.0	134534000.0	0.0	1964171.2998647625	16685560.979329752	80150063.11790718	172049637.80333033	224988701.48340702	277927765.16348374	277868129.6998543	166044125.74376273	222175674.5767997	124369980.27119127	83812122.32892708	11279495.765281318	5403414.748998241	4532736.98000907	3662059.2110198997	28127971.996363077	4492980.0042561395	9854694.103131307	11587833.199454041	2943915.705669471	0.0	11592692.3853794	14537005.6608064	0.0	0.0	14151583.868090494	8691758.387940597	2069659.8088625371	1804790.001513016	1539920.1941634945	23394683.160889227	19783402.44278932	16172121.724689411	2055479.820843992	5071988.819277147	8088497.817710301	11105006.816143457	16959928.286442474	25484795.72505577	29034077.648189858	9315147.767746542	1224338.1555202357	8603877.80175962	6038510.349442548	5558908.6986097	2779454.34930485	0.0	748204.1964613938	334320.82654814	1717240.7234633134	5360388.86635007	0.0	0.0	330384.8859485999	0.0	0.0	0.0	0.0	0.0	0.0	819921.3632779295	739833.1443445269	1748555.9680313715	2586765.5401556487	0.0	0.0	0.0	0.0	71549.13530875025	143098.2706175005	214647.40592625074	286196.541235001	357745.67654375127	216817491.60961527	360259245.3908349	422089626.9446848	148199336.80717024	75431746.15639253	46442790.76382092	24368765.63210864	24361145.31026454	24353524.988420438	19202869.838690575	23398027.618087873	10251835.075546546	19936467.98636883	1722761.4175011765	5456434.780742734	9190108.143984292	8892460.647476694	7055735.610754802	7716883.832840649	7836079.314820001	12801572.017352935	5590472.82989604	2237190.0100513725	8046491.186634695	2297356.4317756826	6806994.657425755	7608948.229407057	6413695.0613526665	8178652.589363708	16571754.683758015	14766818.900102181	5595363.484213895	3479302.4706396307	13145055.181072058	13985792.77915542	16521995.119477514	19058197.459799606	5009963.535981338	8166027.877054827	6994318.091414296	6887861.057890753	17320877.81549179	4153416.613475141	22309117.747410096	9717616.393431077	8195826.747549665	6674037.101668254	9987853.4785293	4170522.529972941	8423526.513697242	4142839.1518109427	3875445.4703858905	10001137.860490358	3018216.1309981328	9597056.077688603	3469748.634297774	5380970.847256761	827339.4799753785	3295231.8904531975	36358034.088109925	3398185.8506513927	689879110.1610425	398471.9836838244	1052793.9245749856	1707115.865466147	15815633.159224555	63261331.40699443	109006328.35698438	139869528.27495286	72122564.1612415	69753498.54499514	43476354.15370009	26257444.22087297	7802492.741648339	2931000.9652373437	0.0	4834205.600197484	0.0	1141985.244931081	10200123.605006713	9351718.94856088	11792233.719484407	22980969.53530683	5872332.507647245	4740221.372525283	30028345.13483734	5583556.83877714	32192000.437536318	30887464.762024943	17789253.89114462	0.0	4497620.981156704	8995241.962313408	4882639.189918127	4480983.94698927	4079328.7040604134	6092445.875216954	5945343.261199346	5798240.647181737	5651138.033164129	5504035.41914652	4970689.341865626	4928742.393625426	10196375.7677069	6617191.146386742	7956682.612098283	1567364.7784597073	3059580.6141385753	2818157.4280757057	2576734.2420128365	718071.2118850735	366062.80087968364	885356.890746091	111159.41283653004	1133672.7339968833	0.0	295262.31035054877	352056.46020154125	0.0	0.0	0.0	1996569.0280019876	1232582.0042746058	548224.5108691845	0.0	0.0	307947.2981345268	0.0	295062.90618652035	295062.90618652035	24796725.05603155	34899608.013160944	45002490.97029033	55105373.92741972	65208256.88454911	75311139.8416785	107605735.0987456	86097069.25581937	67833509.3868422	52392775.67597334	28631650.9671376	17145763.66360543	12409213.28083927	13774327.940462586	15139442.600085903	7375700.844116093	12018417.514641764	5492448.68179155	4213521.608066778	0.0	4749031.559589041	10183965.629264342	8032424.386765075	1757372.185268548	4850342.733619815	4133911.9396829954	2391832.0070983376	4330743.471470864	4192944.53276419	2524121.2371174335	3901323.5229430893	4364420.160285754	3353276.173080724	8295372.422803882	4796594.963157318	4615111.90557056	4014356.8833142715	3413601.861057983	1601975.9116719563	1469180.6879978788	7993181.767745386	4474614.334037317	4033444.088410524	2223279.8984722225	2780828.684744799	2390032.918547292	5518423.022747275	4085870.653218347	2653318.283689419	4051041.4233004423	4401183.410396034	3588450.7796127587	2117527.2245810544	2832327.5945184883	2660289.7518247217	1498162.8801248842	2120506.964993724	1351272.9220837066	5836580.588696303	13479614.747194376	10457427.089023322	10835123.241708526	9127338.434628181	14901725.09433	6526812.155608516	258669.57857834993	98994872.8209848	197731076.06339124	0.0	0.0	5141265.323967956	17212147.20535593	86979951.5240735	26419000.143692672	140504251.96997997	154113501.14106852	123789464.94858856	13257209.193401562	44437046.27440009	10962133.74964245	10728803.548943171	6766812.884237159	2847375.199999037	2360445.830188195	5102386.834849661	2673370.254798863	21370071.231380668	2979360.558636908	7226302.100905058	1635030.1185907384	8882193.847803174	0.0	0.0	0.0	6515110.226789904	3281498.573156829	7275060.230474602	3637530.115237301	0.0	6789867.354156392	6109641.959560002	5429416.564963613	566825.8502687284	2277596.421802993	3988366.9933372578	5699137.564871522	7409908.1364057865	7281300.939169963	5994517.774937612	10446223.310961416	4333398.767764749	1368214.6338185365	3776488.117540976	4990670.444624072	3891197.4402367994	2791724.4358495264	2212162.3244351856	828657.0653231733	0.0	0.0	1351442.3587873208	671542.9271332339	491350.6126282578	276381.01547905063	0.0	2594427.9567720806	596156.5884770276	3031627.234785421	1619057.9344179023	742958.4444922972	574429.6767228097	0.0	0.0	0.0	0.0	0.0	A0A024RDH8	RPL34	RPL34	True	0.9071710465000145	0.7339915246444546
A0A024RDH9	tr|A0A024RDH9|A0A024RDH9_HUMAN	MRPS18C	0.0	0.0	0.0	0.0	0.0	0.0	2904800.0	0.0	3798300.0	2101100.0	0.0	0.0	0.0	1285700.0	2740300.0	2165700.0	2972000.0	1791100.0	1854200.0	2227400.0	0.0	0.0	2162200.0	0.0	1990900.0	2471200.0	0.0	0.0	0.0	0.0	0.0	0.0	0.0	0.0	0.0	0.0	1572400.0	3144800.0	0.0	0.0	0.0	0.0	0.0	2171500.0	0.0	0.0	226070.0	3078500.0	1539250.0	0.0	0.0	1133400.0	2709300.0	2588900.0	1995000.0	2091900.0	0.0	0.0	3038700.0	6317600.0	8243400.0	7722000.0	0.0	581360.0	0.0	0.0	0.0	0.0	2252365.1996560027	3129183.2126781256	0.0	0.0	0.0	3998668.2723947084	7997336.544789417	7734498.760645045	5819096.017703877	0.0	6175141.822780117	4090506.886383977	4132737.6295170896	5359682.075670017	5610371.895000993	5861061.71433197	0.0	5618102.418064063	4397607.43686661	5975031.711490369	7227818.191882702	2825837.4876832687	1727661.4685523314	1781863.4788288262	0.0	0.0	0.0	0.0	1209804.7721616644	1812873.9199161117	2415943.067670559	0.0	0.0	0.0	0.0	0.0	0.0	0.0	2947847.228827261	0.0	0.0	1667275.0398253808	0.0	2017003.9031986564	0.0	1811946.2571485434	905973.1285742717	0.0	0.0	0.0	807243.3054544951	0.0	0.0	0.0	0.0	0.0	0.0	0.0	0.0	106159.96014382415	0.0	0.0	0.0	0.0	0.0	0.0	0.0	0.0	0.0	0.0	0.0	0.0	0.0	0.0	0.0	0.0	0.0	0.0	0.0	989766.0714016298	1655088.4100796937	1933969.4423443587	2212850.474609024	1746759.7445027442	1510643.503482579	0.0	0.0	1458438.6120431495	729219.3060215748	0.0	0.0	0.0	0.0	0.0	1020008.5128694824	1087533.6632999603	0.0	0.0	0.0	0.0	0.0	0.0	0.0	0.0	0.0	2012333.6475769666	0.0	0.0	0.0	0.0	0.0	0.0	0.0	0.0	0.0	0.0	0.0	0.0	1268044.3020875826	723543.8722899243	179043.44249226592	0.0	0.0	0.0	931123.7140461399	0.0	2155072.511970178	0.0	8712530.063038398	10058722.471679427	0.0	0.0	0.0	0.0	0.0	0.0	0.0	0.0	0.0	0.0	0.0	294565.597006353	8205361.226780019	0.0	5271237.063792832	4446712.857834262	0.0	0.0	3738948.1985236704	0.0	0.0	0.0	0.0	0.0	0.0	0.0	0.0	0.0	2725110.159728458	0.0	0.0	0.0	0.0	0.0	0.0	0.0	0.0	0.0	0.0	0.0	0.0	0.0	0.0	0.0	0.0	2442340.6403772817	0.0	0.0	0.0	0.0	0.0	0.0	0.0	0.0	0.0	0.0	507952.0771148619	769988.3683266955	268138.5391230655	0.0	0.0	0.0	0.0	0.0	0.0	1688881.1955266786	0.0	365269.989143185	0.0	1221434.5907674737	453800.6330521982	0.0	0.0	0.0	0.0	38515.11258686005	77030.2251737201	115545.33776058015	154060.4503474402	192575.56293430025	0.0	234432.4825047281	0.0	0.0	0.0	68427.20860868738	0.0	0.0	0.0	97617.4203494075	0.0	3650856.6637271643	4263108.986254981	0.0	0.0	0.0	0.0	0.0	2305588.199682574	2483922.852305001	0.0	0.0	0.0	0.0	0.0	0.0	0.0	0.0	0.0	2301821.358028821	2534409.774768727	2766998.191508633	5102552.459869565	6000039.027862269	6537438.022363132	7023191.931145531	4919214.0922145415	4637038.297286432	0.0	3840210.733724748	0.0	0.0	0.0	3169881.58390848	3452563.372491571	6606590.488543959	5962854.116372839	5882457.346747974	3033375.7400978706	0.0	6039315.379792291	0.0	666955.8587830566	13033497.008052206	12391728.388983794	6171790.140818213	536493.828073617	117154.39758342186	0.0	0.0	0.0	0.0	1393580.4773286437	0.0	131179.3411805401	0.0	0.0	0.0	14669517.723415237	14124863.27982205	7985499.426522984	0.0	7315793.745064548	0.0	5981123.661308443	3619314.713361527	5593879.685852742	3689426.378951379	4735530.359785261	0.0	0.0	0.0	0.0	0.0	0.0	2918257.323452514	1459128.661726257	0.0	0.0	253119.11459653417	0.0	0.0	0.0	0.0	0.0	0.0	0.0	0.0	0.0	0.0	0.0	0.0	0.0	0.0	2902374.0382639426	1222183.2356668918	0.0	0.0	0.0	0.0	983519.095911748	630649.3943716126	818463.3151275228	0.0	0.0	0.0	0.0	0.0	0.0	0.0	0.0	0.0	10044399.902086355	0.0	0.0	0.0	0.0	0.0	757241.5479641099	757241.5479641099	A0A024RDH9	MRPS18C	MRPS18C	True	0.8284401901782604	0.7664569643756785
A0A024RDJ1	tr|A0A024RDJ1|A0A024RDJ1_HUMAN	OSTC	0.0	0.0	0.0	0.0	0.0	0.0	0.0	0.0	0.0	0.0	0.0	0.0	0.0	0.0	0.0	0.0	836360.0	766180.0	1385100.0	1602100.0	1226900.0	1033100.0	1028300.0	619480.0	5127440.0	0.0	907910.0	502330.0	251165.0	0.0	1218400.0	3470900.0	3312100.0	2723000.0	2367300.0	0.0	0.0	0.0	0.0	0.0	0.0	0.0	0.0	7420300.0	0.0	13588200.0	0.0	12846700.0	6423350.0	0.0	3577400.0	2827700.0	4147200.0	0.0	0.0	0.0	1160900.0	0.0	23118000.0	65992000.0	36662000.0	18446000.0	0.0	0.0	0.0	0.0	867300.0	1734600.0	0.0	0.0	0.0	0.0	0.0	0.0	0.0	0.0	0.0	0.0	0.0	614687.0195578034	0.0	0.0	0.0	0.0	0.0	410782.3258045253	1717103.7827690532	2431183.241709182	1791051.7576695033	1357921.594050081	861622.013401003	2262304.4435942355	1742371.5495809156	418658.6244453558	395626.0831591583	707055.7265571111	0.0	1037701.2415689803	2075402.4831379605	0.0	695548.290797513	1391096.581595026	1082847.4962573077	1176953.7303450769	1271059.9644328458	1365166.198520615	1412167.778744079	931064.1977161209	2282182.9314707005	7988634.184541275	16789238.337209895	29716528.224197656	12029268.153564077	8784878.06003746	9218140.746909391	9651403.433781324	5658080.265904509	8174343.4357249625	4715221.49871502	5544905.408261169	2793015.8954783496	8742338.095981825	2243707.013825365	1304293.8512011284	1837938.484407459	4872703.297114126	5400278.365355509	2031139.7167996983	35424481.40746334	0.0	12521636.211055364	9761927.82637447	4464266.632879023	4404807.866919641	0.0	0.0	0.0	0.0	0.0	0.0	0.0	0.0	0.0	0.0	0.0	0.0	0.0	0.0	0.0	0.0	0.0	0.0	0.0	620965.2413765877	0.0	1094699.0405563526	859487.001904256	624274.9632521593	0.0	230361.191985666	0.0	527735.721740639	0.0	215063.68022400307	245544.96760040204	189325.19017445424	0.0	839577.4893847088	507160.85276156967	1533845.6774556588	0.0	1074761.0940000736	699147.4687741124	0.0	0.0	0.0	0.0	8437117.983255003	16874235.966510005	26558641.405038435	13242640.795135306	6581455.878069787	14195863.442529334	5495980.839029203	6346022.053931183	7484407.148522144	752466.9744534253	4416084.557995382	8079702.1415373385	2452992.9752304	1623697.2335278797	0.0	941849.032701343	0.0	0.0	0.0	0.0	0.0	0.0	0.0	0.0	0.0	0.0	0.0	0.0	0.0	0.0	0.0	0.0	0.0	0.0	0.0	0.0	0.0	0.0	0.0	0.0	0.0	0.0	0.0	155905.22675255095	271646.13044212	1888669.753124332	2542162.845381881	1079184.9455611596	610032.5943385789	216658.6303664214	281568.2894473907	540793.7026843656	2213145.9747349517	312079.52900354995	491254.9814522393	1169181.0899527916	1190839.2651180495	1212497.4402833073	1537141.8340804568	1230708.0856247	924274.3371689433	557827.1427200482	781195.843329017	1004564.543937986	1227933.244546955	1451301.9451559237	886916.087161205	792835.7610967014	1011747.898762625	11253650.279823007	19870264.576463133	6136915.406255105	6818493.2536631655	7135317.640786669	7452142.027910173	9655245.720649475	4398375.366505921	4171607.1852692384	5388284.90561772	2786613.130802291	3045069.756900843	3424610.357301003	2466701.5828260574	214842.37075189728	6130236.567990055	1761699.7522941735	19940248.230657693	8909041.704417739	15149238.857800346	987675.2514907576	1165313.1296626013	1448130.698209929	0.0	0.0	0.0	0.0	0.0	0.0	0.0	0.0	0.0	0.0	0.0	0.0	0.0	0.0	0.0	0.0	0.0	0.0	343086.186684458	0.0	1252502.960631285	1178346.779417861	0.0	0.0	0.0	0.0	0.0	194644.51476800308	389334.0067497823	432079.2262922891	408814.7624665765	484292.14933467505	526908.0593875754	862719.1817437414	642499.4987922761	0.0	350080.143426649	633054.283899285	0.0	107546.14029049221	215092.28058098443	0.0	560174.331126759	930128.7808907435	3282802.501245222	8003470.30539668	5253844.562709084	3613188.24718964	7428267.962716965	6529679.452986746	5206253.0483821975	3882826.6437776485	3038148.9469098644	784739.9373593446	2181675.9757292853	0.0	0.0	0.0	0.0	0.0	0.0	0.0	153574696.43865782	73970650.20659763	0.0	0.0	0.0	0.0	0.0	0.0	0.0	0.0	0.0	0.0	0.0	0.0	0.0	0.0	0.0	0.0	0.0	0.0	0.0	0.0	0.0	0.0	0.0	0.0	633434.8958785636	7418501.704884678	1999397.4220957356	2073716.972940769	2090548.5139614944	1487280.0067433151	0.0	0.0	0.0	0.0	1877902.1436010634	2889394.786561341	2357512.1637074705	1825629.5408535996	720437.3684786507	1139121.9513691927	1557806.5342597347	729030.9369575422	990260.6022184646	1251490.2674793869	1512719.9327403093	1773949.5980012317	687307.6803427865	401094.43720409385	4496214.294145511	16273255.39954491	20803962.499585006	28021908.09596921	10352108.919620177	9779836.524915516	9207564.130210858	11406925.00091197	6864186.905001425	3892234.5950532174	3835635.575071553	2984522.626323194	2998444.207258998	3859460.5028544106	2355645.285037918	1679953.7386390122	2604503.174988712	1867115.7335103168	2441403.1718583037	50822423.25015349	23104401.515394736	733712.9501288002	487676.1212786628	383842.10765785037	0.0	0.0	0.0	A0A024RDJ1	DC2	DC2	False	0.8919823907869506	0.6792190047225775
A0A024RDM4	tr|A0A024RDM4|A0A024RDM4_HUMAN	MRPL57	577040.0	879152.0	1181264.0	1483376.0	1785488.0	2087600.0	0.0	0.0	1257400.0	3535430.0	4929000.0	4189200.0	4596900.0	4110700.0	0.0	0.0	1890000.0	0.0	0.0	0.0	0.0	0.0	0.0	0.0	0.0	0.0	0.0	0.0	0.0	0.0	0.0	0.0	1103700.0	0.0	0.0	0.0	0.0	0.0	0.0	0.0	0.0	0.0	0.0	0.0	0.0	0.0	0.0	0.0	0.0	0.0	0.0	0.0	0.0	0.0	0.0	0.0	0.0	17305100.0	75025200.0	165149500.0	110956700.0	42543900.0	42202000.0	0.0	0.0	0.0	1603950.0	3207900.0	1563067.5889352006	1355492.001087402	0.0	0.0	704007.6917493865	2317721.2503520697	3931434.808954753	210420.42033500833	0.0	0.0	37689613.013777785	0.0	27125742.81204921	0.0	9682811.44462614	19365622.88925228	0.0	0.0	0.0	0.0	0.0	0.0	0.0	0.0	0.0	0.0	0.0	0.0	0.0	0.0	0.0	0.0	0.0	0.0	0.0	0.0	0.0	0.0	0.0	0.0	0.0	0.0	0.0	0.0	0.0	0.0	0.0	0.0	0.0	0.0	0.0	0.0	783433.2944202403	1777976.1300885398	0.0	0.0	853008.0019878681	6288935.122268504	14966911.091948085	102498121.80489178	34306736.12137846	82841610.37638056	34105344.95198112	17028531.15682503	23366499.882522147	0.0	435228.44845082704	435228.44845082704	0.0	0.0	0.0	0.0	0.0	0.0	2184689.404629933	1368587.0559709286	893056.2256697193	0.0	0.0	3072695.7453761	0.0	0.0	0.0	0.0	0.0	0.0	0.0	0.0	0.0	0.0	0.0	0.0	276242.35365596204	0.0	0.0	2762651.008853474	0.0	0.0	0.0	0.0	0.0	0.0	0.0	0.0	0.0	0.0	0.0	0.0	0.0	0.0	0.0	0.0	0.0	0.0	0.0	0.0	0.0	0.0	0.0	0.0	0.0	0.0	0.0	478692.69518577616	1169207.5904081399	3552207.340819749	25456071.823114745	148923836.06309438	189521385.02790308	101511103.43828118	77312942.02656282	3371162.1421415703	0.0	0.0	0.0	8908383.708046455	796919.9427695732	1312932.2725388377	1828944.6023081024	4289111.494457565	2470209.174145112	0.0	89645.38525972642	0.0	0.0	12833459.800085936	0.0	13691618.443350509	12175906.550753592	18565008.163009487	8576781.513030587	0.0	7948057.781389101	0.0	11431864.748348668	0.0	0.0	0.0	0.0	0.0	0.0	0.0	0.0	0.0	0.0	0.0	0.0	0.0	0.0	0.0	0.0	0.0	0.0	0.0	0.0	0.0	0.0	0.0	0.0	0.0	296727.81083316746	0.0	0.0	0.0	0.0	0.0	0.0	0.0	0.0	0.0	0.0	0.0	0.0	0.0	6358109.880738221	49977890.88495033	44459536.80535069	25290790.492698465	31478469.874687556	37361373.205488116	11825147.418848138	20006243.801571686	0.0	0.0	926018.987981948	1094008.881435861	1261998.7748897744	1429988.6683436877	1597978.561797601	1765968.4552515142	0.0	344778.45435278554	0.0	0.0	0.0	0.0	1239796.8977395233	619898.4488697617	0.0	1218938.7148508346	0.0	0.0	0.0	0.0	0.0	612533.4301139174	0.0	0.0	0.0	0.0	816617.5376231896	0.0	0.0	0.0	0.0	0.0	0.0	0.0	0.0	0.0	0.0	0.0	0.0	0.0	0.0	0.0	0.0	0.0	0.0	0.0	0.0	0.0	0.0	0.0	608935.2530118256	0.0	162587.0056490535	0.0	0.0	2720452.397402042	19471422.94493561	97227917.67810607	242854465.78431186	420379528.5587686	145773960.92435712	108313001.78537554	29374955.64630567	5833038.633111431	4384153.91283004	0.0	0.0	0.0	0.0	0.0	0.0	0.0	0.0	0.0	2950260.9577876963	1331766.050270135	2526094.2708675163	0.0	0.0	22050504.056940343	0.0	24500560.063267045	17013487.608519766	0.0	12838198.647568718	11109409.733573798	0.0	9508042.69702451	0.0	0.0	0.0	0.0	0.0	0.0	0.0	0.0	0.0	0.0	0.0	0.0	0.0	0.0	0.0	0.0	0.0	0.0	0.0	0.0	0.0	0.0	0.0	0.0	0.0	0.0	181567.28546159875	363134.5709231975	0.0	0.0	0.0	0.0	0.0	0.0	0.0	0.0	949441.1519437302	0.0	10396439.879773356	148706487.12013954	150516174.10981506	71835120.56479129	2093985.941353051	655363.3119971142	6227670.177668363	8592383.15910125	0.0	0.0	A0A024RDM4	MRPL57	MRPL57	True	1.3845324392785692	0.6811810916425388
A0A024RDM7	tr|A0A024RDM7|A0A024RDM7_HUMAN	A0A024RDM7	0.0	0.0	0.0	0.0	0.0	0.0	1255900.0	2339000.0	2384800.0	0.0	2070500.0	0.0	0.0	0.0	0.0	0.0	0.0	0.0	0.0	0.0	0.0	0.0	0.0	0.0	0.0	0.0	0.0	0.0	0.0	0.0	0.0	0.0	0.0	0.0	0.0	0.0	493540.0	987080.0	1190700.0	0.0	0.0	0.0	0.0	0.0	0.0	0.0	0.0	6518600.0	3259300.0	0.0	0.0	0.0	0.0	0.0	0.0	0.0	0.0	0.0	0.0	0.0	0.0	0.0	0.0	0.0	0.0	0.0	0.0	0.0	0.0	0.0	0.0	0.0	2782104.8143550456	4068905.596224885	5355706.378094724	8225718.283281249	6270116.820412118	7946094.22048564	0.0	0.0	0.0	0.0	0.0	0.0	0.0	0.0	0.0	0.0	0.0	0.0	0.0	0.0	0.0	0.0	0.0	0.0	0.0	0.0	0.0	0.0	0.0	0.0	0.0	204542.27784590842	409084.55569181684	613626.8335377253	484593.3600107153	0.0	0.0	0.0	0.0	381057.36026658455	0.0	0.0	0.0	0.0	1344050.8269540586	0.0	0.0	0.0	0.0	0.0	0.0	0.0	193293.99866899606	0.0	0.0	0.0	0.0	0.0	0.0	0.0	0.0	0.0	0.0	0.0	0.0	0.0	0.0	0.0	0.0	0.0	0.0	1834791.5222241352	0.0	3032433.1493639904	0.0	1820460.7677113507	2329088.816768277	1164544.4083841385	0.0	0.0	0.0	1897118.9307400556	0.0	0.0	77505.49732331	155010.99464662	0.0	0.0	0.0	0.0	0.0	0.0	0.0	0.0	0.0	0.0	0.0	0.0	0.0	0.0	0.0	895865.5084988127	3059047.407744876	1068232.6391664718	567566.120394426	4379478.579106972	8191391.037819517	1120767.3654319893	0.0	192396.0661414795	0.0	3190753.865886182	20636286.498409815	1034851.0800434379	0.0	0.0	0.0	213141.5393409391	0.0	242280.7401836011	0.0	0.0	0.0	0.0	0.0	0.0	0.0	0.0	0.0	0.0	0.0	0.0	0.0	0.0	0.0	0.0	0.0	0.0	6543579.777882748	5758455.912768352	4427493.179373689	0.0	0.0	0.0	0.0	0.0	0.0	0.0	0.0	0.0	0.0	0.0	469344.54800718644	0.0	0.0	0.0	86877.75156140394	0.0	0.0	0.0	0.0	0.0	0.0	0.0	0.0	0.0	0.0	106753.30154944374	213506.60309888748	320259.9046483312	427013.20619777497	793388.3268524429	182365.9190731445	191600.9745734497	380669.7565097189	639654.9237659366	0.0	0.0	464371.4562055132	928742.9124110264	13603448.168412631	0.0	0.0	0.0	0.0	0.0	0.0	0.0	0.0	0.0	0.0	0.0	0.0	0.0	0.0	0.0	0.0	0.0	0.0	0.0	0.0	586412.9132134194	1172825.8264268388	1759238.7396402583	2345651.6528536775	2932064.566067097	0.0	2606654.4243966653	2202477.937100754	0.0	0.0	0.0	0.0	0.0	0.0	0.0	0.0	0.0	0.0	0.0	0.0	0.0	0.0	0.0	0.0	0.0	0.0	0.0	0.0	0.0	0.0	0.0	0.0	0.0	0.0	0.0	80146.58387323497	160293.16774646993	0.0	0.0	0.0	679493.257123158	1663875.80213138	0.0	0.0	0.0	0.0	7954501.363897898	15909002.727795796	4475232.770726739	169266.12189481148	0.0	0.0	0.0	156037.1988929019	889817.9530438706	0.0	0.0	0.0	0.0	0.0	0.0	0.0	0.0	0.0	0.0	0.0	0.0	0.0	0.0	0.0	0.0	0.0	2105661.3412864413	4313675.046455955	8511188.753473103	3523659.4062930387	7881783.9448811915	0.0	0.0	0.0	0.0	0.0	0.0	0.0	0.0	934802.45253486	516147.50263907283	0.0	0.0	0.0	0.0	0.0	0.0	0.0	0.0	0.0	0.0	0.0	0.0	0.0	0.0	0.0	0.0	0.0	0.0	0.0	0.0	0.0	0.0	0.0	0.0	0.0	0.0	0.0	0.0	24206600.75529945	0.0	0.0	0.0	0.0	0.0	0.0	0.0	0.0	0.0	0.0	0.0	0.0	0.0	0.0	0.0	0.0	0.0	0.0	0.0	A0A024RDM7			False	1.6859548207992265	2.0876878394328533
A0A024RDP4	tr|A0A024RDP4|A0A024RDP4_HUMAN	PSPC1	0.0	0.0	0.0	0.0	0.0	0.0	0.0	0.0	0.0	0.0	0.0	0.0	0.0	0.0	0.0	620040.0	17572800.0	24018900.0	21655700.0	15908600.0	10432900.0	0.0	0.0	0.0	2618150.0	1839670.0	0.0	0.0	347370.0	694740.0	0.0	327100.0	0.0	0.0	0.0	0.0	0.0	0.0	0.0	0.0	0.0	0.0	0.0	0.0	0.0	0.0	0.0	0.0	0.0	0.0	0.0	0.0	0.0	0.0	0.0	0.0	0.0	0.0	0.0	0.0	0.0	0.0	0.0	0.0	0.0	0.0	176615.0	353230.0	0.0	0.0	0.0	0.0	0.0	0.0	0.0	0.0	0.0	0.0	0.0	0.0	0.0	0.0	1114365.9431458805	2228731.886291761	16738300.81638689	40548934.70992852	20713428.541694112	10316537.638127845	25066463.99129994	3869988.194207724	1816584.5709863852	0.0	9614561.969583608	0.0	0.0	0.0	520153.76610083616	260076.88305041808	0.0	3061596.3538981443	1530798.1769490722	0.0	0.0	0.0	0.0	0.0	0.0	0.0	0.0	0.0	0.0	0.0	0.0	0.0	0.0	0.0	0.0	0.0	0.0	0.0	0.0	0.0	0.0	0.0	0.0	0.0	0.0	0.0	0.0	0.0	0.0	0.0	0.0	0.0	0.0	0.0	0.0	23520.635184475028	47041.270368950056	70561.90555342508	94082.54073790011	117603.17592237514	0.0	0.0	0.0	0.0	0.0	0.0	0.0	0.0	0.0	532148.6842414013	21351061.313771676	46300506.84401541	26088569.90978972	18542517.769633215	13656356.029581767	8770194.289530316	1245695.1492164545	0.0	0.0	800145.1672451658	0.0	0.0	0.0	1020918.4020448973	0.0	0.0	0.0	0.0	0.0	0.0	0.0	0.0	0.0	0.0	0.0	0.0	0.0	0.0	0.0	0.0	0.0	0.0	0.0	0.0	0.0	0.0	0.0	0.0	0.0	0.0	0.0	0.0	0.0	0.0	0.0	0.0	0.0	57675.600106611644	0.0	0.0	0.0	0.0	0.0	0.0	0.0	0.0	0.0	0.0	0.0	0.0	0.0	0.0	0.0	0.0	0.0	0.0	985993.5296254575	7588500.841668322	3246996.5037272354	31023708.257712327	6634272.635618576	4849773.539750548	3318541.756796717	0.0	2121564.2068703226	0.0	2402099.4386004573	2336272.0398729956	2475975.077683284	5634248.7407169	0.0	934208.5084732518	1868417.0169465037	870843.6310485511	435421.81552427553	0.0	0.0	0.0	0.0	0.0	0.0	0.0	0.0	0.0	0.0	0.0	0.0	0.0	0.0	0.0	0.0	0.0	0.0	0.0	0.0	0.0	0.0	0.0	0.0	0.0	0.0	0.0	0.0	0.0	0.0	0.0	0.0	0.0	0.0	0.0	0.0	0.0	0.0	0.0	0.0	0.0	0.0	0.0	0.0	0.0	0.0	0.0	0.0	0.0	0.0	0.0	0.0	2378338.842965493	1377820.722515078	839780.8027179058	0.0	1099636.6553096017	1712451.19300962	2296086.7632723623	0.0	742798.6855130865	0.0	595273.4243273205	0.0	419086.4336627043	0.0	0.0	0.0	0.0	545877.1992976659	0.0	0.0	0.0	0.0	0.0	0.0	0.0	0.0	0.0	0.0	0.0	0.0	0.0	0.0	0.0	0.0	0.0	0.0	0.0	0.0	0.0	0.0	0.0	0.0	0.0	0.0	0.0	0.0	0.0	0.0	0.0	0.0	0.0	0.0	0.0	0.0	0.0	0.0	0.0	0.0	0.0	0.0	0.0	0.0	0.0	0.0	0.0	1200610.4154853986	0.0	4022027.112079233	10529533.512415055	12759019.285583897	26115261.947455995	0.0	0.0	3771331.976453641	0.0	0.0	0.0	0.0	0.0	0.0	0.0	0.0	0.0	0.0	0.0	0.0	0.0	0.0	0.0	0.0	0.0	0.0	0.0	0.0	0.0	0.0	0.0	0.0	0.0	0.0	0.0	0.0	0.0	0.0	0.0	0.0	0.0	0.0	0.0	0.0	0.0	0.0	0.0	0.0	0.0	0.0	0.0	0.0	0.0	A0A024RDP4	PSPC1	PSPC1	False	0.5868668511374657	0.7257619215713561
A0A024RDQ0	tr|A0A024RDQ0|A0A024RDQ0_HUMAN	HSPH1	823790.0	1454058.0	2084326.0	2714594.0	3344862.0	3975130.0	0.0	1089200.0	318550.0	0.0	1211630.0	631310.0	718250.0	608550.0	2465330.0	1724033.0	4491450.0	2345950.0	5018390.0	8130980.0	891780.0	3747260.0	3901680.0	35427840.0	834948400.0	1332281210.0	604045670.0	197786190.0	193279670.0	188773150.0	109408910.0	52958010.0	47342140.0	31925490.0	22064760.0	20136970.0	22305000.0	24473030.0	15935000.0	16885880.0	16402300.0	14867750.0	8255570.0	5580630.0	5415180.0	5547380.0	1799070.0	3673880.0	8448195.0	13222510.0	1792780.0	4016550.0	2337790.0	1353570.0	1993210.0	2007730.0	1093440.0	2065410.0	1329360.0	731350.0	0.0	133590.0	423850.0	605710.0	99492.0	0.0	544350.0	1088700.0	3113501.29446447	0.0	0.0	0.0	0.0	0.0	0.0	0.0	2912861.0901646824	7434863.686720462	2787255.551435925	298053.62977796706	469441.53480709856	13296632.191732483	16042337.286064845	18788042.380397208	25554017.037283372	27689673.425895773	31318239.593564704	30782766.13947374	25282521.067308363	14787651.305719873	19250778.238627315	122714058.05666423	2081203114.249148	1882668704.4317408	1088724814.1572807	327899589.0454492	91590618.80940537	89874610.5521904	88158602.29497543	102125245.54674679	69291836.68514568	36458427.82354455	32422622.11835485	30286740.44021318	28150858.762071513	26014977.083929844	15207697.006874831	9979442.6581605	3123369.8593346975	7489352.830710728	3828826.471978191	2988222.646425237	2829296.3445737734	807861.7472995407	11567362.774383033	22326863.801466525	24956072.121959303	353156.7981715282	390285.39608301467	0.0	0.0	0.0	0.0	134643.62454992346	235290.6173893413	286837.7451738904	0.0	0.0	0.0	0.0	0.0	0.0	0.0	0.0	0.0	0.0	240176.62146545417	289074.0657522506	337971.51003904705	386868.9543258435	435766.3986126399	484663.84289943636	2633662.8446237203	717561.3509615714	2992750.6077012084	0.0	1405266.9633548416	2641067.067788659	986717.94266399	2213993.522885639	3441269.103107288	12993513.138906708	14960602.547236169	12939192.755134437	17629671.454398222	19918929.87251271	14327535.779826563	8736141.687140414	34179691.16047851	92129270.27142227	413866207.8078907	1717872309.9949195	1015171940.0894911	380261191.2769895	154611041.4859517	135433341.45657605	123694372.1391167	98240267.95134379	47006046.28424681	55872472.72769195	35522494.23194112	29910582.13834937	36832097.72211578	30600221.265240394	10122448.834802547	14512550.37003249	10286194.765533151	7184473.555461316	4082752.3453894816	5423906.242721651	3411663.584062226	6126033.598545248	3499047.065746134	3396468.4348327974	286452879.76294476	3318343.075508736	3115289.9324002094	6824117.634345593	10532945.336290978	745540.4431055794	3898806.874964668	7093666.61575491	2122498.479490325	1425284.5252139692	1575916.678203905	2409386.5364986416	887812.9892963909	1029334.8769174851	238811.7877023318	541941.366491804	667346.8420933619	0.0	0.0	3026427.8808062524	0.0	0.0	0.0	0.0	0.0	0.0	0.0	0.0	4331322.713276598	2062439.6710059855	2578247.7916916064	446881.548806392	3320776.044417759	4193037.126752777	7931889.226884144	8737542.11105424	12505860.380725473	15692612.802318044	6464058.358252129	10201805.326872014	9733325.664395552	9838409.256378734	9197601.151905162	7094860.217627164	224473423.70228451	1226370204.1961486	714866690.8707441	649092170.2836471	153876726.63124654	104710666.55586147	55544606.4804764	54862235.82133184	43760084.65697429	32657933.492616754	14868802.12692232	14242990.777182564	13617179.427442808	12991368.07770305	12365556.727963293	5634272.765314976	6081899.076661715	7555399.7504396	5931481.068109658	19395459.237313334	918436.3598365443	1405210.7537476625	7149642.307389315	12894073.861030968	98425631.09386025	11256485.182395943	268186.5883192169	0.0	0.0	0.0	0.0	3475162.9165719245	182738.3003433181	254372.44442568027	0.0	243080.88333009378	0.0	0.0	0.0	69186.03753844673	0.0	0.0	0.0	0.0	313963.44076440204	452814.8462734377	591666.2517824734	730517.6572915092	869369.0628005449	1008220.4683095806	2475720.132942576	5359597.236600252	6154462.669210952	1911587.807003516	4999695.194115236	2551051.343865902	695746.8977515135	1205369.651669743	1714992.4055879724	3265120.8340794737	5876666.530474295	3993358.146632532	4397759.519997324	4738574.357386087	3034725.056511155	3946132.0721675768	10918331.0871944	5315969.339237388	38559015.969657294	215813771.31147105	258713712.4693678	105266661.36340669	39755814.65102682	19840337.29663102	9794732.821245555	5036745.173963339	4468486.188660317	2322375.9447245207	1827317.3748421804	2139987.7207105183	1415272.6862113043	690557.6517120904	2224707.9250096153	809196.2973501252	0.0	770307.8738889231	279977.5336048001	202627.97021326938	371663.5838874781	276283.77992343396	103082.15182320951	36463406.70356453	72823731.25530586	27403306.392455827	226235.38529402512	90893.32688987337	577001.4312307604	194172.2540233535	845729.0392398015	243489.76892889995	0.0	205916.9289706502	0.0	418012.60268379876	95222.38371582761	0.0	0.0	165313.74923423247	0.0	12291.148094676882	6145.574047338441	0.0	1369755.549545786	0.0	0.0	0.0	2000049.3479803412	2845893.5502612973	0.0	0.0	1793981.5024554753	2082606.8713672084	894264.5157102962	1355810.2622141782	0.0	2113691.8828649917	3094395.844275034	7427036.00737406	17866562.261520892	7428452.46452334	15888856.19158567	0.0	3043012.231370214	4380230.752675232	15914696.163011853	457310385.5359639	1216835905.4606981	1976361425.3854327	921210153.4367712	506081980.33832526	153693951.27473113	101706115.680262	49718280.08579286	27454157.696264133	27386991.55035291	27319825.40444168	26098993.43333561	22839845.546472587	19580697.659609564	16321549.772746542	13062401.88588352	10437689.008472035	2563431.844258562	524041.73244175105	11983861.628991036	993463.9289514582	2899938.206095098	870617.3858959674	1029702.1182371008	1188786.8505782343	1368149.4412300761	21758915.388553128	0.0	301989.84954614716	546705.0468302206	0.0	0.0	0.0	0.0	0.0	0.0	0.0	0.0	0.0	0.0	0.0	0.0	0.0	0.0	0.0	A0A024RDQ0	HSPH1	HSPH1	False	0.6843099653209859	0.7461514765006853
A0A024RDQ7	tr|A0A024RDQ7|A0A024RDQ7_HUMAN	MTIF3	0.0	0.0	0.0	0.0	0.0	0.0	0.0	0.0	0.0	0.0	0.0	0.0	0.0	0.0	0.0	0.0	0.0	0.0	2612000.0	0.0	0.0	0.0	0.0	0.0	0.0	0.0	0.0	0.0	0.0	0.0	0.0	0.0	0.0	0.0	0.0	0.0	0.0	0.0	0.0	0.0	0.0	0.0	0.0	0.0	0.0	0.0	0.0	0.0	0.0	0.0	0.0	0.0	0.0	0.0	0.0	0.0	0.0	0.0	0.0	0.0	0.0	0.0	0.0	0.0	0.0	0.0	0.0	0.0	0.0	0.0	0.0	0.0	0.0	0.0	0.0	0.0	0.0	0.0	0.0	0.0	0.0	0.0	0.0	0.0	0.0	0.0	0.0	0.0	0.0	0.0	0.0	0.0	0.0	0.0	0.0	0.0	0.0	0.0	0.0	0.0	0.0	0.0	0.0	0.0	0.0	0.0	0.0	0.0	0.0	0.0	0.0	0.0	0.0	0.0	0.0	0.0	0.0	0.0	0.0	0.0	0.0	0.0	0.0	0.0	0.0	0.0	0.0	0.0	0.0	0.0	0.0	0.0	0.0	0.0	0.0	0.0	0.0	0.0	0.0	0.0	0.0	0.0	0.0	0.0	0.0	0.0	0.0	0.0	0.0	0.0	0.0	0.0	0.0	0.0	0.0	0.0	0.0	0.0	0.0	0.0	0.0	0.0	0.0	0.0	0.0	0.0	0.0	0.0	0.0	0.0	0.0	0.0	0.0	0.0	0.0	0.0	0.0	0.0	0.0	0.0	0.0	0.0	0.0	0.0	0.0	0.0	0.0	0.0	0.0	0.0	0.0	0.0	0.0	0.0	0.0	0.0	0.0	0.0	0.0	0.0	0.0	0.0	0.0	0.0	0.0	0.0	0.0	0.0	0.0	0.0	0.0	0.0	0.0	0.0	0.0	0.0	0.0	0.0	0.0	0.0	0.0	0.0	0.0	0.0	0.0	0.0	0.0	0.0	0.0	0.0	0.0	0.0	0.0	0.0	0.0	0.0	0.0	0.0	0.0	0.0	0.0	0.0	0.0	0.0	0.0	0.0	0.0	0.0	0.0	0.0	0.0	0.0	0.0	0.0	0.0	0.0	0.0	0.0	0.0	0.0	0.0	0.0	0.0	0.0	0.0	0.0	0.0	0.0	0.0	1131582.5939642962	0.0	0.0	0.0	0.0	0.0	0.0	0.0	0.0	0.0	0.0	0.0	5663193.429589252	0.0	0.0	0.0	0.0	0.0	0.0	0.0	0.0	0.0	0.0	0.0	0.0	0.0	0.0	0.0	0.0	0.0	0.0	0.0	0.0	0.0	0.0	0.0	0.0	0.0	0.0	0.0	0.0	0.0	0.0	0.0	0.0	0.0	0.0	0.0	0.0	0.0	0.0	0.0	0.0	0.0	0.0	0.0	0.0	0.0	0.0	0.0	0.0	262149.6904942794	0.0	0.0	0.0	0.0	0.0	0.0	0.0	0.0	0.0	0.0	0.0	0.0	0.0	0.0	0.0	0.0	0.0	0.0	0.0	0.0	0.0	0.0	0.0	0.0	0.0	0.0	0.0	0.0	0.0	0.0	0.0	0.0	0.0	0.0	0.0	0.0	0.0	0.0	0.0	0.0	0.0	0.0	0.0	0.0	0.0	0.0	0.0	0.0	0.0	0.0	0.0	0.0	0.0	0.0	0.0	0.0	0.0	0.0	0.0	0.0	0.0	0.0	0.0	0.0	0.0	0.0	0.0	0.0	0.0	0.0	0.0	0.0	0.0	0.0	0.0	0.0	0.0	A0A024RDQ7	MTIF3	MTIF3	True	1.3508663311730145	0.7112408141950755
A0A024RDR0	tr|A0A024RDR0|A0A024RDR0_HUMAN	HMGB1	534160.0	496238.0	458316.0	420394.0	382472.0	344550.0	4614600.0	195667200.0	898941320.0	1029543000.0	878058200.0	590958400.0	458258200.0	399703000.0	438706000.0	178072300.0	117877600.0	89607500.0	46047000.0	31606200.0	24571200.0	15718700.0	8351500.0	11760930.0	6823700.0	2810100.0	5009500.0	1853930.0	1719495.0	1585060.0	4197000.0	1417400.0	1834500.0	2703100.0	0.0	742100.0	830450.0	918800.0	1128470.0	0.0	2474300.0	507500.0	420160.0	0.0	0.0	319810.0	0.0	0.0	0.0	0.0	604500.0	709000.0	1565700.0	1628400.0	1514700.0	1910300.0	2062300.0	1768900.0	743500.0	0.0	0.0	0.0	0.0	0.0	0.0	0.0	0.0	0.0	0.0	0.0	0.0	0.0	22413790.220229432	29992353.287087984	37570916.35394654	331851785.8306305	630450660.4438403	1258827773.7300775	1134450018.7614057	1497888456.7812343	1512982634.3700092	1015296507.104339	761108471.4768624	506920435.84938586	381840881.9098398	282408553.02850896	183824240.43998814	176955295.21590188	65190131.583924614	86175232.79326375	44342717.616501376	16074628.785259726	17689402.529882487	12344143.401527284	17167062.13011524	7540308.021300733	6690816.302946124	8314345.417118031	9937874.531289937	4208540.929952676	2916174.171477427	1623807.4130021771	3141905.4449190632	5379162.993788953	7616420.542658843	9853678.091528732	1685298.2021667091	0.0	0.0	0.0	0.0	0.0	0.0	0.0	0.0	0.0	0.0	0.0	0.0	0.0	0.0	638099.4608345289	654134.7743882107	0.0	0.0	0.0	0.0	0.0	0.0	0.0	0.0	0.0	0.0	0.0	0.0	0.0	0.0	0.0	0.0	0.0	0.0	0.0	823324.5939888603	57652875.62445565	645614139.1385771	1115261512.2954068	1135089703.4699013	932472283.5402517	800767417.7050027	705686216.7290113	610605015.7530198	463637896.3616552	241410886.13190448	70254704.22057563	71490561.19308291	21219752.932144616	21605261.60215321	21990770.27216181	10948196.008720951	13540834.225148153	9507488.8619837	9581474.225559622	2347172.864129648	2452947.4807716296	4055057.593612791	1062773.3041139825	246830.1860606756	940324.968332523	0.0	1637914.2518937374	980212.2350597734	758244.7707173099	479329.6176085666	678663.5887125847	465487.9285275675	467842.26676895353	0.0	0.0	0.0	0.0	0.0	0.0	275582.68400378624	0.0	1002129.1905725797	1725752.678165353	1244159.7112329418	2011139.4180342345	2778119.1248355275	3032660.621657844	3349643.263143008	3998621.717507682	3010823.281447887	5324330.246087183	3720081.893683797	1669532.900739405	1215156.993766592	857047.3615526748	0.0	0.0	0.0	0.0	0.0	1722750.0438864836	0.0	0.0	0.0	0.0	4736425.48602932	57006287.05200103	107285566.51981123	444232836.86854434	778988463.2578202	1003056255.6461943	1375513227.328328	1218426639.0145998	926620243.0726446	794344481.8312583	506366453.64186466	489705226.70416915	188658393.75193986	143977157.95554647	85876262.16601965	67807842.44523522	32999467.17886113	51054673.37070392	21972368.858892124	19103879.897847794	7779405.102897575	9778395.810385596	12601814.625439882	5786444.569526561	5049249.777573217	3473416.32829182	1897582.8790104229	2989116.4679825003	4623041.395410978	6256966.322839457	2690779.00907826	2018084.256808695	1345389.50453913	672694.7522695651	0.0	994858.6063153967	454425.2726021668	0.0	0.0	0.0	0.0	0.0	0.0	0.0	0.0	0.0	0.0	285580.39732603525	338818.90666182176	313400.88189771434	416322.2600540814	744402.1713760581	405511.1909200092	0.0	0.0	0.0	0.0	0.0	0.0	0.0	0.0	0.0	0.0	0.0	5020609.598521146	13236805.258623842	21453000.918726537	29669196.578829233	37885392.238931924	46101587.89903462	194732332.777901	385961727.70388114	495553038.12629205	309932076.87212867	392074918.1573008	285884840.86215943	185596617.33720702	166334984.98377854	147073352.63035002	136622503.45884147	82460717.74353501	59249495.6946299	18964361.08112676	12234364.362284495	10351730.636649374	10105401.681100855	8386395.059183361	4049186.1132321763	7349591.571519039	10640821.678195566	4669472.490570758	1807909.7070977725	1526863.964665789	1381964.2483342055	1705648.3894259776	1080858.66855806	1161255.4381829246	793285.6079768128	726831.7746225538	499904.86466672044	525949.4825189712	551994.100371222	647334.549273212	619617.3412836607	0.0	0.0	2256191.974652919	0.0	0.0	0.0	499145.874184248	249572.937092124	0.0	542785.0158505557	715475.0281440765	1158219.4762530345	1224560.8665728532	1642061.8534499481	1476208.377650402	1682304.6532609845	2888380.447187013	1850643.6823368352	1061293.5805654353	416067.33818798035	0.0	0.0	0.0	0.0	0.0	0.0	193393.58600985396	386787.1720197079	0.0	0.0	0.0	0.0	0.0	1196402.5302302174	90869578.41558829	144572032.4259606	375618240.4215198	1703492826.554465	1148075430.349178	778993351.4339219	615751702.5885854	534590426.64857453	496940758.55677146	132288148.57827514	130490907.44639663	67771192.39812878	142706753.93812507	63380827.1612474	94609914.27952841	10601263.13951852	44245308.94513865	19955273.52980759	12238883.181850828	4522492.8338940665	3709636.0813741516	0.0	3437131.0616090284	4522024.632576941	5606918.203544853	0.0	571175.9738987328	1142351.9477974656	0.0	0.0	0.0	0.0	0.0	0.0	0.0	0.0	0.0	0.0	0.0	0.0	0.0	0.0	0.0	0.0	0.0	0.0	739645.4756787108	530875.1010322075	0.0	0.0	0.0	0.0	0.0	0.0	0.0	0.0	0.0	0.0	0.0	0.0	0.0	0.0	A0A024RDR0	HMGB1	HMGB1	False	0.8178810743860045	0.7056120726171665
A0A024RDV7	tr|A0A024RDV7|A0A024RDV7_HUMAN	KPNA3	0.0	0.0	0.0	0.0	0.0	0.0	0.0	0.0	0.0	1225000.0	2039750.0	2107570.0	1101220.0	1459710.0	2943700.0	891130.0	1255200.0	2177000.0	749860.0	988010.0	0.0	0.0	0.0	0.0	0.0	238640.0	392950.0	349540.0	384095.0	418650.0	279150.0	0.0	190070.0	317990.0	323010.0	344720.0	297420.0	250120.0	0.0	0.0	0.0	0.0	0.0	0.0	0.0	0.0	0.0	0.0	0.0	0.0	0.0	0.0	0.0	0.0	0.0	0.0	0.0	0.0	0.0	0.0	0.0	0.0	0.0	0.0	0.0	0.0	0.0	0.0	0.0	0.0	0.0	0.0	0.0	0.0	0.0	0.0	265647.2770975786	953239.7553027553	3365472.1719030407	1836595.58211536	1672801.2594550382	2105043.517282645	1760262.1886697342	1415480.8600568231	407769.6305308033	3684499.8151115533	711340.645054927	829286.3397886198	1035757.567198837	1525033.4154648974	1561654.0075750963	1631758.8081527632	0.0	0.0	296962.5216656366	695230.2349914896	0.0	97987.69290572185	195975.3858114437	313536.76311285817	156768.38155642909	0.0	0.0	0.0	0.0	0.0	0.0	0.0	0.0	0.0	0.0	0.0	0.0	0.0	0.0	0.0	0.0	0.0	0.0	0.0	0.0	0.0	0.0	0.0	0.0	0.0	0.0	0.0	0.0	0.0	0.0	0.0	0.0	0.0	0.0	0.0	0.0	44197.86669577852	88395.73339155703	132593.60008733557	176791.46678311407	220989.33347889257	0.0	0.0	433266.4781031875	1354779.4877340076	2309662.682873169	2152991.1404814166	4083013.9385274136	3900922.367297508	3718830.796067602	1404527.6783998169	2248449.8885971317	5574322.297032426	4638387.54397128	1524291.8411138025	1959582.822632288	2394873.8041507737	471345.34009430086	1459132.4025394034	323476.97547468776	683940.9459299911	470776.6593596666	988071.4028124196	248149.5253650272	796175.7757174183	256759.35168739062	276640.43017020606	237515.1956273656	523027.0452578669	0.0	0.0	0.0	885435.9038256195	647875.2137394832	423587.5319997116	0.0	0.0	0.0	0.0	170661.0884637562	209308.63118950385	0.0	0.0	0.0	0.0	0.0	0.0	0.0	0.0	0.0	0.0	0.0	0.0	0.0	0.0	0.0	0.0	0.0	0.0	0.0	0.0	0.0	144854.35672605125	0.0	0.0	0.0	0.0	0.0	0.0	0.0	0.0	193364.38007220725	1772654.9690166998	5601911.631706987	0.0	1189866.268895983	1230162.7272483811	355924.4204917315	546511.557026386	1542066.8766859784	0.0	723885.1646193967	0.0	609504.0531809132	427445.6489631378	733134.6348785473	318325.9245032361	863323.931850852	213915.02126617465	0.0	0.0	0.0	0.0	0.0	0.0	0.0	0.0	0.0	0.0	0.0	0.0	0.0	0.0	0.0	0.0	0.0	0.0	0.0	0.0	0.0	0.0	0.0	0.0	0.0	0.0	0.0	0.0	0.0	0.0	0.0	0.0	0.0	0.0	0.0	0.0	0.0	0.0	0.0	0.0	0.0	0.0	137590.91909295917	110072.73527436734	82554.55145577551	55036.36763718366	27518.18381859183	0.0	0.0	1385405.005188081	2879666.1120178844	1840175.2358304367	1104972.0772937974	1056677.7940016582	971215.4656752547	612266.3779071216	253317.29013898832	342895.03352590936	2375190.438001163	514010.8433372649	321727.6322925096	409433.1991559985	0.0	657735.5299589463	405205.3410610406	589651.272605302	721479.4861831922	286622.916940226	458317.80837894947	153439.76479732935	199873.1158694803	0.0	0.0	303348.8183132311	0.0	0.0	0.0	0.0	0.0	0.0	0.0	0.0	0.0	0.0	0.0	0.0	0.0	0.0	0.0	0.0	0.0	0.0	0.0	0.0	0.0	0.0	0.0	0.0	0.0	0.0	0.0	0.0	0.0	0.0	110823.854744429	0.0	0.0	106612.86310463713	134077.07426669757	161541.28542875804	0.0	0.0	0.0	0.0	0.0	0.0	0.0	0.0	0.0	0.0	0.0	0.0	506955.3476661345	842584.5728579283	335172.87707257003	0.0	0.0	0.0	0.0	0.0	0.0	0.0	0.0	0.0	0.0	0.0	0.0	0.0	0.0	0.0	0.0	0.0	0.0	0.0	0.0	0.0	0.0	0.0	0.0	0.0	0.0	0.0	0.0	0.0	0.0	0.0	0.0	0.0	0.0	0.0	0.0	0.0	0.0	0.0	0.0	0.0	0.0	0.0	0.0	0.0	0.0	0.0	0.0	0.0	0.0	0.0	0.0	0.0	A0A024RDV7	KPNA3	KPNA3	False	0.8645964749209519	0.6993244291308177
A0A024RDW8	tr|A0A024RDW8|A0A024RDW8_HUMAN	COL4A2	0.0	0.0	0.0	0.0	0.0	0.0	0.0	0.0	0.0	0.0	0.0	0.0	0.0	0.0	0.0	0.0	0.0	0.0	0.0	0.0	0.0	0.0	0.0	0.0	0.0	0.0	0.0	0.0	0.0	0.0	0.0	0.0	0.0	0.0	0.0	0.0	0.0	0.0	0.0	0.0	0.0	0.0	0.0	0.0	0.0	0.0	0.0	0.0	0.0	0.0	0.0	0.0	0.0	0.0	0.0	0.0	0.0	0.0	0.0	0.0	0.0	0.0	0.0	0.0	0.0	0.0	0.0	0.0	0.0	0.0	0.0	0.0	0.0	0.0	0.0	0.0	0.0	0.0	0.0	0.0	0.0	0.0	0.0	0.0	0.0	0.0	0.0	0.0	0.0	0.0	0.0	0.0	0.0	0.0	0.0	0.0	0.0	0.0	0.0	0.0	0.0	0.0	0.0	0.0	0.0	0.0	0.0	7598441.554735017	13880927.212048046	1654464.4587494368	0.0	0.0	0.0	0.0	0.0	0.0	0.0	0.0	0.0	0.0	0.0	0.0	0.0	0.0	0.0	0.0	0.0	0.0	0.0	0.0	0.0	0.0	0.0	0.0	0.0	0.0	0.0	0.0	0.0	0.0	0.0	0.0	0.0	0.0	0.0	0.0	0.0	0.0	0.0	0.0	0.0	0.0	0.0	0.0	0.0	0.0	0.0	0.0	0.0	0.0	0.0	0.0	0.0	0.0	0.0	0.0	0.0	0.0	0.0	0.0	0.0	0.0	0.0	0.0	0.0	0.0	0.0	692710.002858052	1385420.005716104	0.0	0.0	0.0	0.0	0.0	0.0	0.0	0.0	0.0	0.0	0.0	0.0	0.0	0.0	0.0	0.0	0.0	0.0	0.0	0.0	0.0	0.0	0.0	0.0	0.0	0.0	0.0	0.0	0.0	0.0	0.0	0.0	0.0	0.0	0.0	0.0	0.0	0.0	0.0	0.0	0.0	0.0	0.0	0.0	0.0	0.0	0.0	0.0	0.0	0.0	0.0	0.0	0.0	0.0	0.0	0.0	0.0	0.0	0.0	0.0	0.0	0.0	0.0	0.0	0.0	11098883.819019245	22640300.73459318	0.0	0.0	0.0	0.0	0.0	0.0	0.0	0.0	0.0	0.0	0.0	0.0	0.0	0.0	0.0	0.0	0.0	0.0	0.0	0.0	0.0	0.0	0.0	0.0	0.0	0.0	0.0	0.0	0.0	0.0	0.0	0.0	0.0	0.0	0.0	0.0	0.0	0.0	0.0	0.0	0.0	0.0	0.0	0.0	0.0	0.0	0.0	0.0	0.0	0.0	0.0	0.0	0.0	0.0	0.0	0.0	0.0	0.0	0.0	0.0	0.0	0.0	0.0	0.0	0.0	0.0	4186928.83042163	0.0	0.0	0.0	0.0	0.0	0.0	0.0	0.0	0.0	0.0	0.0	0.0	0.0	0.0	0.0	0.0	0.0	0.0	0.0	0.0	0.0	0.0	0.0	0.0	0.0	0.0	0.0	0.0	0.0	0.0	0.0	0.0	0.0	0.0	0.0	0.0	0.0	0.0	0.0	0.0	0.0	0.0	0.0	0.0	0.0	0.0	0.0	0.0	0.0	0.0	0.0	0.0	0.0	0.0	0.0	0.0	0.0	0.0	0.0	0.0	0.0	0.0	0.0	0.0	0.0	0.0	0.0	26920983.07483895	6889671.280490552	0.0	0.0	0.0	0.0	0.0	0.0	0.0	0.0	0.0	0.0	0.0	0.0	0.0	0.0	0.0	0.0	0.0	0.0	0.0	0.0	0.0	0.0	0.0	0.0	0.0	0.0	A0A024RDW8	COL4A2	COL4A2	False	1.5804165922743771	0.7953307500939684
A0A024RDX1	tr|A0A024RDX1|A0A024RDX1_HUMAN	ABHD13	0.0	0.0	0.0	0.0	0.0	0.0	0.0	0.0	0.0	0.0	0.0	0.0	0.0	0.0	0.0	0.0	0.0	154780.0	0.0	0.0	0.0	0.0	0.0	0.0	0.0	0.0	0.0	0.0	0.0	0.0	0.0	0.0	0.0	0.0	971260.0	1984500.0	2057000.0	2129500.0	960160.0	738710.0	285200.0	0.0	312650.0	264830.0	0.0	286060.0	191020.0	0.0	0.0	0.0	0.0	0.0	0.0	0.0	0.0	0.0	0.0	0.0	0.0	0.0	0.0	0.0	0.0	0.0	0.0	0.0	0.0	0.0	0.0	0.0	0.0	0.0	0.0	0.0	0.0	0.0	0.0	0.0	0.0	0.0	0.0	0.0	0.0	0.0	0.0	462815.3721816102	0.0	0.0	0.0	0.0	0.0	0.0	0.0	0.0	0.0	0.0	0.0	0.0	0.0	0.0	0.0	0.0	0.0	0.0	0.0	0.0	419528.8604701699	0.0	0.0	0.0	0.0	0.0	0.0	0.0	0.0	0.0	0.0	0.0	0.0	0.0	0.0	0.0	0.0	0.0	0.0	0.0	0.0	0.0	0.0	0.0	0.0	0.0	0.0	0.0	0.0	0.0	0.0	0.0	0.0	0.0	0.0	0.0	0.0	0.0	0.0	0.0	0.0	0.0	0.0	0.0	0.0	0.0	577279.1873419799	0.0	686010.9438040599	0.0	0.0	0.0	0.0	0.0	0.0	0.0	0.0	0.0	0.0	0.0	0.0	0.0	0.0	0.0	667562.9407725229	1927827.6904103083	1882105.7593457098	1577179.1494347933	0.0	0.0	268906.37217917945	134453.18608958973	0.0	0.0	0.0	0.0	0.0	0.0	0.0	0.0	0.0	0.0	0.0	0.0	0.0	0.0	0.0	0.0	0.0	0.0	0.0	0.0	0.0	0.0	0.0	0.0	0.0	0.0	0.0	0.0	0.0	0.0	0.0	0.0	0.0	0.0	0.0	0.0	0.0	0.0	0.0	0.0	0.0	0.0	0.0	346650.92563450517	267441.82577886974	0.0	0.0	0.0	0.0	0.0	0.0	0.0	0.0	0.0	0.0	0.0	0.0	0.0	0.0	0.0	0.0	0.0	0.0	0.0	0.0	0.0	0.0	0.0	0.0	192744.54544185376	0.0	0.0	0.0	0.0	253747.80487571165	459278.24141346145	236183.42122255574	405126.79735079774	338842.9312598975	0.0	0.0	0.0	0.0	0.0	0.0	0.0	0.0	0.0	0.0	0.0	0.0	0.0	0.0	0.0	0.0	0.0	0.0	0.0	0.0	0.0	0.0	0.0	0.0	0.0	0.0	0.0	0.0	0.0	0.0	0.0	0.0	0.0	0.0	0.0	0.0	0.0	0.0	0.0	0.0	0.0	0.0	0.0	0.0	0.0	0.0	0.0	758090.9381969768	1970507.95705027	1335485.9200482785	526610.0853463084	263305.0426731542	0.0	0.0	0.0	206664.67514967866	175225.6027201511	0.0	0.0	0.0	180695.95634567513	106775.90550457567	53387.952752287834	0.0	0.0	0.0	0.0	0.0	0.0	61714.35945259726	0.0	0.0	0.0	0.0	0.0	0.0	0.0	0.0	0.0	0.0	0.0	0.0	0.0	0.0	0.0	0.0	0.0	0.0	0.0	0.0	0.0	0.0	0.0	0.0	0.0	0.0	0.0	0.0	0.0	292442.09863615123	0.0	0.0	0.0	0.0	0.0	0.0	0.0	0.0	0.0	0.0	0.0	0.0	0.0	0.0	0.0	0.0	0.0	0.0	0.0	0.0	0.0	0.0	0.0	0.0	0.0	0.0	0.0	0.0	0.0	0.0	0.0	0.0	393514.31714581646	431877.19215537806	0.0	438319.40521507117	731342.3105484165	0.0	0.0	0.0	0.0	0.0	0.0	0.0	0.0	0.0	0.0	0.0	0.0	0.0	0.0	A0A024RDX1	ABHD13	ABHD13	False	0.9658403977099356	0.8493446844993557
A0A024RDY0	tr|A0A024RDY0|A0A024RDY0_HUMAN	IPO5	255290.0	204232.0	153174.0	102116.0	51058.0	0.0	0.0	558560.0	0.0	194150.0	0.0	796450.0	1814070.0	6282200.0	2262700.0	12528400.0	890200.0	0.0	1942000.0	4552500.0	351310.0	1517230.0	2746080.0	2184200.0	5859250.0	11631340.0	26897200.0	45648420.0	121515085.0	197381750.0	715561300.0	1283501690.0	1332855900.0	881426750.0	362513430.0	311104840.0	266491525.0	221878210.0	125889660.0	81059420.0	64696340.0	63711690.0	36131050.0	23863570.0	24181990.0	19177910.0	22300040.0	18616160.0	18740120.0	18864080.0	20350850.0	12448400.0	7336660.0	7784320.0	4232390.0	1438560.0	6715470.0	5594120.0	4518680.0	2630340.0	1421290.0	2534700.0	2517010.0	0.0	220450.0	0.0	1674995.0	3349990.0	0.0	0.0	574002.3810373049	1040440.0554541821	0.0	0.0	0.0	0.0	7438088.419198199	0.0	0.0	0.0	0.0	0.0	0.0	0.0	0.0	0.0	0.0	5029213.258328161	6847520.631597173	19980318.743693583	2651569.410632925	34940904.0590552	11154482.163747104	87897858.3782207	598494665.9498975	544699634.5818602	457176817.0082422	697542277.6204716	937907738.2327011	829261999.6845754	587351470.3498225	345440941.01506954	296363953.8910257	290378145.0941452	284392336.2972646	278406527.50038403	169982230.88976046	121916524.28817694	37775669.19651588	30264136.390776765	12899990.09697075	31494544.11126195	14662814.401855674	13909243.013667634	12854998.452743683	11800753.891819734	10598282.07296361	8417258.557575366	5839902.16834791	574753.3461348602	4665171.8836838305	479071.55782280833	831649.6711250439	798280.3161430846	2623244.7741298373	1419279.8599621032	781723.7444628642	670567.6576994219	0.0	1404609.535909272	0.0	931417.593056147	433426.1322166942	0.0	0.0	0.0	0.0	628938.1452761607	1257876.2905523214	1886814.435828482	2515752.5811046427	3144690.726380803	18689123.663021937	0.0	217986.69920002343	175335.64410245023	1994545.3141976055	223912.3524549129	2604068.699193351	5414818.724582195	8225568.749971039	0.0	396677.5596368161	217656.8643739355	684100.1765356887	3708003.1148801646	2486260.798206507	1264518.48153285	670667.9375836262	2877570.0117083755	13071376.905092837	5424372.560924051	46502775.20771014	81523920.50399765	118103091.78257748	350795078.6272156	674832454.8450415	1625781653.1453788	1694153478.2008097	1550686440.8741283	726383397.5604857	511062423.42490464	281206856.8540167	221132333.93642372	113131798.53655127	117003820.54891467	95700903.74613713	80243353.85213342	64785803.95812972	34599548.14685902	21945469.164840844	18943665.159844257	17739040.13328309	17296879.488490224	16030484.36053308	20922332.90793087	15717812.319016444	11257888.163188104	6797964.007359762	3383593.5030006766	9564425.177135287	10163075.386484824	5082367.967114978	4980141.9182571145	7346661.300979022	1598652.5339745847	2345307.5913200476	914427.2476772766	4230973.292064568	628380.838156219	605110.4224949831	0.0	0.0	15184287.427397227	276306.9024688089	725110.4191212582	1173913.9357737075	709374.3073816643	236474.1188592719	6170958.261728394	0.0	0.0	0.0	11761001.741985977	0.0	0.0	0.0	0.0	0.0	0.0	0.0	0.0	874838.9217085426	6703031.035311274	7252137.248929838	5561891.456232458	1809326.1155194726	21488037.766605306	27914857.997840077	51386140.75035457	147209571.52824172	601526805.5128621	733109889.5425293	549196990.5623925	365284091.5822555	201803981.13022548	165951637.37537953	130099293.62053357	106135004.4933671	118467575.44817245	130800146.40297778	143132717.3577831	155465288.31258845	43046198.530074015	18765877.827520546	23151709.951371137	21614138.076985124	26595758.610975202	4029165.3432783186	3909167.2808097326	5528470.83784933	7147774.394888928	7264750.162919588	5298853.339280868	3373096.814107053	2506697.733702509	2802606.3057412948	1291264.4875343496	2093529.9033757695	227066.08625282155	0.0	495219.0401347325	1337797.7315472038	199579.54359439496	145070.13302040307	0.0	0.0	0.0	414111.9970311155	0.0	0.0	0.0	324950.81187474285	317415.6668077903	309880.5217408378	302345.3766738852	294810.2316069327	287275.08653998014	174899.51792027405	0.0	249117.54280264047	3002498.882840545	1327373.1551134058	1982145.8111148484	1161044.0452781767	4460225.561135155	7759407.076992134	2088916.0944677019	5389287.819844232	3199004.329828536	1832084.959502452	1507647.4500799295	11609434.087623525	7495621.340346747	7221788.818574114	8691368.679344255	5644190.556768829	26704360.490374487	35105513.697828144	48595450.71558415	189671395.48507783	356269171.08464694	717569195.3282526	1052762443.2101687	1037882114.3386472	810056357.2541044	403460152.0785536	221016684.80173036	164103873.42795753	107191062.05418469	108136044.559925	109272815.52735853	70371146.27669938	40368415.546961404	21515418.047144383	19103486.84763983	12457293.922365973	11318645.156257285	9745302.863305569	7485892.206791794	5226481.55027802	8578813.201869445	8117661.8290225975	4236206.990265123	3351814.413632999	3125843.2694699094	2110696.310238802	2680332.7227137177	2476040.595590731	165971.54098570865	2264658.9351462787	584197.7854349441	2127871.9837495685	1426401.7355450399	2332776.9254102553	2254299.5583832874	0.0	0.0	1254816.4760648957	2509632.9521297915	0.0	752316.5442358624	643569.3800847045	0.0	0.0	0.0	0.0	0.0	0.0	0.0	0.0	0.0	0.0	0.0	0.0	0.0	0.0	0.0	1547197.922137517	9015566.030595569	4671463.825125387	4398603.209423207	29922390.58157343	6270282.424125763	41467049.7421057	76663817.06008564	130728208.46839306	241258899.601457	373944213.28183174	383134323.57813203	392324433.8744323	226666866.2327266	202091888.82973182	177516911.42673707	129235150.02767256	119894527.82441372	110553905.62115486	101213283.417896	91872661.21463716	66868683.98327769	21119257.563776057	18792291.091061834	26191063.148038767	9393303.741333932	14329745.805556724	8758861.323633704	10046071.202990524	11333281.082347346	5978397.425791002	1111865.5227937293	921313.513322476	2750362.701770779	4029316.828788913	6250191.253682009	0.0	3020846.751293625	1565096.250969415	0.0	565646.4570774875	1395684.4199562343	1402055.513828516	450237.79570545093	0.0	0.0	0.0	0.0	0.0	0.0	A0A024RDY0	RANBP5	RANBP5	False	0.8647971158748889	0.7340902579619154
A0A024RE03	tr|A0A024RE03|A0A024RE03_HUMAN	CLYBL	0.0	0.0	0.0	0.0	0.0	0.0	0.0	0.0	0.0	0.0	0.0	0.0	0.0	0.0	0.0	0.0	0.0	0.0	0.0	0.0	0.0	0.0	1719400.0	2005000.0	4322200.0	0.0	0.0	10182000.0	10232000.0	10282000.0	5702900.0	4026500.0	6537900.0	7268100.0	4107900.0	2768500.0	3086800.0	3405100.0	1762100.0	998530.0	1094200.0	0.0	977550.0	534980.0	1023900.0	2274000.0	1348000.0	0.0	291645.0	583290.0	905540.0	401980.0	417540.0	0.0	562290.0	433230.0	0.0	0.0	0.0	0.0	0.0	0.0	0.0	0.0	0.0	0.0	0.0	0.0	0.0	0.0	0.0	0.0	0.0	0.0	0.0	0.0	0.0	0.0	0.0	0.0	0.0	0.0	0.0	0.0	827254.31658347	0.0	0.0	0.0	0.0	0.0	0.0	6947310.640737028	0.0	0.0	0.0	3819850.230341529	2070543.2972126023	2753546.0534391906	3436548.809665779	3842820.927443222	3854019.1422802974	3865217.3571173726	2811127.406654685	2713266.3470791387	2615405.287503593	2517544.227928047	3069989.493223763	1621289.4712044916	1108910.4025842284	1271825.6543362355	488613.23200351157	523731.8939185999	609827.8336324453	0.0	273682.60364142084	547365.2072828417	0.0	0.0	0.0	0.0	0.0	0.0	0.0	1130334.9950733075	0.0	0.0	0.0	0.0	0.0	0.0	429339.99859764305	0.0	0.0	0.0	0.0	0.0	0.0	0.0	0.0	0.0	0.0	0.0	0.0	0.0	111218.02863390112	0.0	0.0	0.0	0.0	0.0	0.0	0.0	3150377.533727146	0.0	0.0	0.0	0.0	0.0	0.0	2007215.520965258	1890522.2342182975	1337195.8794191147	5241644.067271356	9956234.829683632	11309012.561231727	10808800.98704739	12385866.400335256	12479130.040815283	5826475.334769279	13436788.397939458	5640516.73454386	4550924.446984523	3773651.6188863493	3783660.3998159133	0.0	0.0	1853557.9864670676	926778.9932335338	0.0	0.0	0.0	826418.2171852709	2639702.2340255366	0.0	0.0	0.0	0.0	89669.57823713787	179339.15647427575	378946.0943309183	0.0	413135.180097133	0.0	0.0	361203.25541032787	0.0	0.0	0.0	0.0	0.0	0.0	0.0	0.0	0.0	0.0	0.0	0.0	0.0	0.0	0.0	0.0	0.0	0.0	0.0	0.0	0.0	0.0	0.0	0.0	0.0	0.0	0.0	0.0	0.0	0.0	0.0	0.0	0.0	0.0	4393858.742067686	11867430.711461399	10992695.095524581	0.0	2029718.1684268604	4059436.3368537207	2633816.6870407374	2250288.0033600084	1866759.3196792793	2508168.039104743	2623966.6018296937	2739765.1645546444	2855563.7272795956	2971362.2900045463	3722130.979870669	2415433.09053248	2251633.3808522485	1395540.853022187	2914664.238545857	0.0	660844.6192687181	872357.1807273212	1083869.7421859242	1474581.7806912924	0.0	350831.20569967973	260498.71693498784	0.0	0.0	0.0	0.0	0.0	0.0	0.0	0.0	0.0	0.0	0.0	0.0	0.0	0.0	0.0	0.0	0.0	26345.402969378767	52690.805938757534	79036.2089081363	105381.61187751507	131727.01484689384	682978.9911908094	1652462.8341356826	470647.1871053361	0.0	250326.30542287446	0.0	0.0	0.0	0.0	0.0	0.0	0.0	0.0	0.0	659928.1691305335	2757817.217746577	4738315.738406874	5142823.9326543845	3795851.956638022	845178.0683710437	2627231.499699253	10087826.834817825	9848885.386632038	5721101.592326043	3319711.9273002734	3343100.0784638706	3216489.2216840135	4559115.274419256	0.0	1706604.155218721	2343003.619392607	2979403.083566493	0.0	870196.643534026	778892.8995684453	1684396.6559167476	863956.0551225855	0.0	1729092.7621067949	0.0	0.0	0.0	0.0	0.0	0.0	0.0	620179.5564558626	396249.25336786505	0.0	0.0	0.0	0.0	0.0	0.0	0.0	0.0	0.0	0.0	0.0	0.0	0.0	0.0	0.0	0.0	0.0	0.0	0.0	0.0	0.0	0.0	0.0	0.0	0.0	0.0	0.0	0.0	0.0	0.0	0.0	0.0	0.0	0.0	0.0	0.0	0.0	0.0	0.0	0.0	4202017.922219876	1601485.568528307	0.0	472320.3033967265	944640.606793453	920519.3490630473	944492.441819679	968465.5345763105	874173.3452665431	1033302.5270998087	1192431.7089330745	1351560.89076634	1510690.0725996057	706806.1908914436	0.0	350119.7596268902	0.0	483331.92424760945	0.0	0.0	0.0	0.0	0.0	0.0	0.0	0.0	0.0	0.0	0.0	0.0	0.0	0.0	0.0	0.0	0.0	0.0	0.0	0.0	0.0	0.0	0.0	0.0	A0A024RE03	CLYBL	CLYBL	True	1.115966450205402	0.8280331201115786
A0A024RE14	tr|A0A024RE14|A0A024RE14_HUMAN	C5orf22	0.0	0.0	0.0	0.0	0.0	0.0	2235140.0	7654100.0	385530.0	0.0	0.0	0.0	0.0	0.0	0.0	0.0	0.0	0.0	0.0	0.0	0.0	0.0	0.0	0.0	0.0	0.0	0.0	0.0	0.0	0.0	0.0	0.0	0.0	0.0	0.0	0.0	0.0	0.0	0.0	0.0	0.0	138760.0	160010.0	0.0	0.0	108770.0	0.0	0.0	0.0	0.0	0.0	0.0	0.0	142280.0	0.0	98275.0	0.0	0.0	0.0	0.0	0.0	137700.0	0.0	0.0	0.0	0.0	0.0	0.0	0.0	0.0	0.0	0.0	696409.6919388265	15338528.379194224	29980647.06644962	2652143.6780604674	0.0	0.0	0.0	0.0	0.0	0.0	0.0	0.0	0.0	0.0	0.0	0.0	0.0	0.0	0.0	0.0	0.0	0.0	0.0	0.0	0.0	0.0	0.0	0.0	0.0	0.0	0.0	0.0	0.0	0.0	0.0	0.0	0.0	0.0	0.0	0.0	0.0	0.0	0.0	0.0	0.0	0.0	0.0	0.0	0.0	0.0	0.0	0.0	0.0	0.0	0.0	0.0	0.0	0.0	0.0	0.0	0.0	0.0	0.0	0.0	0.0	0.0	0.0	0.0	0.0	0.0	0.0	45148359.6756463	0.0	0.0	0.0	0.0	0.0	0.0	0.0	0.0	0.0	0.0	0.0	0.0	0.0	0.0	0.0	0.0	0.0	0.0	0.0	0.0	0.0	0.0	0.0	0.0	0.0	0.0	0.0	0.0	0.0	215541.3720410959	0.0	0.0	0.0	0.0	0.0	0.0	0.0	0.0	0.0	0.0	0.0	0.0	0.0	1022260.4885786343	2044520.9771572687	0.0	0.0	0.0	0.0	0.0	0.0	0.0	0.0	0.0	0.0	0.0	0.0	0.0	0.0	0.0	0.0	0.0	0.0	0.0	0.0	358543.10168198455	5162934.175667505	308043.3965268297	0.0	0.0	0.0	0.0	0.0	0.0	0.0	0.0	0.0	0.0	0.0	0.0	0.0	0.0	0.0	0.0	0.0	0.0	0.0	0.0	0.0	0.0	0.0	0.0	0.0	0.0	0.0	0.0	0.0	0.0	0.0	0.0	0.0	0.0	0.0	0.0	0.0	0.0	0.0	0.0	0.0	0.0	0.0	0.0	0.0	0.0	0.0	0.0	0.0	0.0	0.0	0.0	0.0	0.0	0.0	0.0	0.0	0.0	0.0	0.0	0.0	0.0	0.0	0.0	0.0	0.0	598759.1583949721	0.0	0.0	0.0	0.0	0.0	0.0	0.0	0.0	0.0	0.0	0.0	0.0	0.0	0.0	0.0	0.0	0.0	0.0	0.0	0.0	0.0	0.0	0.0	0.0	0.0	0.0	0.0	0.0	0.0	0.0	0.0	0.0	0.0	0.0	0.0	0.0	0.0	0.0	0.0	0.0	0.0	0.0	0.0	0.0	0.0	0.0	0.0	0.0	0.0	0.0	0.0	0.0	0.0	0.0	0.0	0.0	0.0	0.0	0.0	0.0	0.0	0.0	0.0	0.0	0.0	0.0	0.0	3199237.3797175093	1525921.4319035718	0.0	0.0	0.0	0.0	0.0	0.0	0.0	0.0	0.0	0.0	0.0	0.0	0.0	0.0	0.0	0.0	0.0	0.0	0.0	0.0	0.0	0.0	0.0	0.0	0.0	0.0	0.0	0.0	0.0	0.0	0.0	0.0	0.0	0.0	0.0	0.0	0.0	0.0	0.0	0.0	0.0	0.0	0.0	0.0	0.0	0.0	0.0	0.0	0.0	0.0	0.0	0.0	0.0	0.0	0.0	0.0	0.0	0.0	0.0	0.0	A0A024RE14	FLJ11193	FLJ11193	False	0.6596324636202205	0.8188411407697676
A0A024RE27	tr|A0A024RE27|A0A024RE27_HUMAN	FAHD2A	0.0	324712.0	649424.0	974136.0	1298848.0	1623560.0	37129410.0	68271400.0	81558010.0	60362200.0	49512760.0	33229800.0	12073090.0	22665190.0	21223350.0	3928970.0	4932000.0	3149750.0	5869520.0	1380600.0	1670000.0	5006700.0	1683730.0	1333340.0	432370.0	528660.0	0.0	399210.0	199605.0	0.0	0.0	0.0	0.0	0.0	0.0	0.0	433825.0	867650.0	2155660.0	0.0	0.0	0.0	0.0	0.0	0.0	0.0	0.0	3850100.0	2051305.0	252510.0	0.0	0.0	0.0	0.0	0.0	0.0	0.0	0.0	0.0	0.0	0.0	0.0	0.0	0.0	0.0	0.0	0.0	0.0	0.0	0.0	0.0	0.0	4058674.8011311307	8421000.130737891	12783325.460344652	12441503.817704458	8865288.752218636	7046261.335944321	6254434.902198462	3478867.9016338983	3715775.3027038584	2506854.0188922593	6307422.115993617	10107990.213094976	9057036.646275017	3962356.901207032	4364299.926069156	3313920.626676741	5554182.035936852	3880104.1358159697	2306492.113422742	3103429.5272737276	1710654.317813578	510302.87099761015	0.0	0.0	0.0	0.0	0.0	0.0	0.0	0.0	0.0	0.0	0.0	0.0	0.0	0.0	0.0	0.0	0.0	0.0	0.0	0.0	0.0	0.0	0.0	0.0	0.0	0.0	0.0	0.0	0.0	0.0	0.0	0.0	0.0	0.0	0.0	0.0	0.0	0.0	7031683.778168246	0.0	0.0	0.0	0.0	0.0	0.0	0.0	0.0	0.0	4124448.016852869	39420379.84411568	45130161.892138	26627758.86152589	15081481.324190037	12734024.119693073	12166059.922784401	13159653.21553012	14153246.508275839	4948511.895796754	3798457.472531098	1780732.731589798	2292295.173237437	1019997.1392547897	814964.9871897359	609932.835124682	0.0	0.0	0.0	0.0	0.0	0.0	0.0	0.0	0.0	0.0	0.0	0.0	0.0	0.0	0.0	932079.0976803255	793559.8443381005	1861053.1985495477	0.0	943782.5471990996	1887565.094398199	2763572.271643582	0.0	0.0	0.0	1648036.7689702283	5189666.648125779	504658.6575291787	771813.4930456845	881011.5677101646	990209.6423746446	0.0	1243022.349763673	2477218.7745258217	1277711.874576366	0.0	690537.6424517491	0.0	0.0	0.0	0.0	0.0	0.0	0.0	0.0	0.0	0.0	0.0	0.0	0.0	891504.7853936667	4880717.2220720695	15496418.324592516	4704064.35242133	3488059.3208189686	5051267.843811577	2035017.9947623634	3154982.293097243	2065178.475186617	2295045.829575067	385018.2087614235	2207884.5877563697	241879.65342630798	1554559.6676853506	1476864.1175084854	6495290.335750559	9923552.43195907	4151498.5966798645	1317220.663295353	1076854.5595478152	751537.4770045457	0.0	3007807.6052854075	144025.06300410943	0.0	0.0	0.0	0.0	0.0	0.0	0.0	89689.8307661665	179379.661532333	269069.4922984995	358759.323064666	0.0	0.0	0.0	232358.70520890175	0.0	0.0	0.0	0.0	0.0	3436454.484152331	144469.51806851017	0.0	0.0	0.0	0.0	0.0	0.0	0.0	0.0	0.0	0.0	0.0	0.0	0.0	0.0	0.0	0.0	0.0	0.0	0.0	2929941.641576863	5859883.283153726	8789824.924730588	11719766.566307452	14649708.207884314	54055245.940174215	89247290.17515595	58733533.964645095	46685898.127504006	31508618.446328916	22456616.84477578	25717970.837201502	23308850.71355796	20899730.589914415	10716945.612511696	10941606.795323556	5729011.959798923	2308118.167957482	767592.3746071882	1494328.5726504677	2085031.1876277872	1679162.4326635485	1547008.134285781	503654.8398653068	364647.138538399	0.0	0.0	0.0	0.0	0.0	0.0	0.0	0.0	0.0	0.0	0.0	0.0	0.0	0.0	0.0	0.0	456192.6350280265	0.0	0.0	0.0	0.0	3054655.5843657106	6109311.168731421	1601132.5889136535	242567.73604648892	0.0	0.0	233049.43318111156	374603.96923809376	0.0	0.0	0.0	0.0	0.0	0.0	0.0	0.0	0.0	0.0	0.0	0.0	0.0	0.0	0.0	0.0	0.0	0.0	1850995.3843637067	2789235.2642901232	9920771.047969338	433441.8142784314	1504241.9329409616	496121.5247837803	0.0	720555.9004576699	0.0	0.0	971547.3660308096	0.0	311519.8206592902	866889.5551558138	1322046.4279905611	5416970.707166597	425583.14406945894	0.0	0.0	0.0	0.0	0.0	0.0	0.0	0.0	0.0	0.0	0.0	0.0	0.0	0.0	0.0	0.0	0.0	0.0	0.0	0.0	0.0	0.0	0.0	0.0	0.0	0.0	1672486.2239608031	0.0	0.0	0.0	0.0	0.0	0.0	0.0	0.0	0.0	0.0	0.0	0.0	0.0	0.0	0.0	0.0	0.0	0.0	0.0	A0A024RE27	FAHD2A	FAHD2A	True	0.6723707931644578	0.799865966931373
A0A059QTG6	tr|A0A059QTG6|A0A059QTG6_HUMAN	COX3	390190.0	312152.0	234114.0	156076.0	78038.0	0.0	0.0	0.0	0.0	0.0	0.0	0.0	0.0	0.0	773230.0	3663610.0	4513400.0	3693900.0	10955000.0	24706000.0	16041340.0	68376000.0	45008100.0	38436000.0	57043000.0	46238000.0	10807000.0	8339100.0	17703700.0	27068300.0	10165420.0	11296670.0	13331000.0	196953100.0	942247000.0	226158000.0	713579000.0	1201000000.0	384519600.0	165817600.0	86817800.0	85903000.0	12891480.0	21533390.0	154660000.0	66932300.0	78838000.0	80709000.0	136298150.0	191887300.0	41094720.0	35931980.0	35973630.0	10241000.0	19862540.0	13315680.0	58716100.0	387203830.0	60183100.0	76215070.0	16349570.0	14374880.0	14527000.0	0.0	0.0	0.0	1574950.0	3149900.0	433116.9112941714	0.0	0.0	0.0	0.0	0.0	0.0	0.0	0.0	0.0	0.0	0.0	0.0	0.0	0.0	0.0	0.0	0.0	0.0	4054593.08495383	29284988.33960835	794344.3755435444	44346697.731518425	10561705.655270915	7341611.491371089	6479061.815202517	3152418.9562848383	0.0	2763374.861333665	1381687.4306668325	0.0	20206262.054339234	881299286.8057407	1742392311.557142	452261220.3517324	383320901.59386885	314380582.83600533	245440264.07814184	190670965.93207026	77446588.76670794	16001299.252204321	24160755.909230687	1653846.016904391	3543230.027936142	727066.737686086	6431353.444299001	9146975.760311646	11862598.076324292	32978411.38705556	19584728.000068426	9631348.248234846	1735391.991615401	3542125.66749856	5812469.855078388	1573846.146805995	6763986.808098516	86202576.75769827	72086376.59802788	10365173.67179893	9638857.899210399	2595335.37715128	1574552.9374860472	680860.2969776805	655548.355748315	4439970.703252233	650026.553560408	0.0	0.0	0.0	0.0	0.0	0.0	0.0	0.0	0.0	0.0	0.0	332280.1532468269	0.0	0.0	970317.1902771365	485158.59513856826	0.0	1749375.6758820622	2666657.700847203	0.0	10742720.285682881	46800149.73746511	56951669.53142217	67103189.32537922	45499463.16120952	49758426.91903279	171356016.32147932	74317473.12495007	38242642.04268803	1186040.5401533153	22656240.46783088	5636990.913989127	13878084.648015684	11415697.067049123	14097595.411584526	19476177.799755823	380110752.4754494	2099713944.6487606	1452005695.572966	526811046.86612356	224390044.27200574	54921934.25336539	52977614.821650684	28100903.55736668	3224192.2930826796	84767550.30459014	22053438.88911851	0.0	47248201.91466879	24411962.62071146	95868198.24465185	121935215.15459892	20183616.633640904	10091808.316820452	0.0	22506108.753887422	18086322.08430957	18997348.621193733	56667897.84483965	485901747.12258834	235793059.7586725	55373000.43846263	5500041.219474493	65608810.090907186	26110771.20566984	0.0	0.0	0.0	0.0	758301.6387907733	0.0	0.0	0.0	0.0	0.0	0.0	0.0	0.0	0.0	0.0	0.0	493513.29367135663	0.0	0.0	0.0	450172.9187427651	0.0	6867911.851904913	0.0	2335527.2773326486	63566419.777957946	90026006.96703999	27179676.467205476	34033798.19981493	11838673.267564766	12355370.298379188	1972462.7462928141	31772002.41397665	11160194.593308473	14411059.0573259	17661923.521343324	30601812.290904682	745498041.4049828	1460394270.519061	1798235880.5557609	1527356134.792256	1256476389.0287514	985596643.2652466	714716897.501742	278395577.00091356	73358173.26487364	33462132.888603266	3516336.2727540866	60363220.116522744	18278296.207114086	2380405.226538086	3045514.2119652433	3710623.1973924013	77121578.5042384	1609912.3416518003	26618966.37271634	11740028.267865876	4125984.473523454	8112866.524188513	3351191.185581615	11298066.956745392	96522979.02465585	8647894.323334707	54490959.68266972	5735728.642988724	12551411.018677032	7044108.2541922135	3389604.115444877	3777200.1635798253	6309820.438606032	2298865.740669106	402075.67339518183	402075.67339518183	615344.5059749266	539371.245324946	463397.9846749654	387424.7240249848	311451.4633750042	235478.20272502356	210172.8978242182	0.0	2410441.3292982187	0.0	0.0	696584.5983580942	593474.3357762747	528960.1447661122	464445.9537559497	447298.3910037932	953404.4890199001	2579049.6594415545	1309961.3512303145	1698058.4846012527	10002370.128643144	20104252.342766013	17872258.109124664	34866336.119270034	40078070.7655812	55368074.58878276	18242757.907605685	11468065.082573371	4995338.026530673	7382447.426182514	0.0	5131169.21213464	4006941.265192929	23437626.098750792	83499719.49252264	1346804435.8950462	1890949450.2471583	2435094464.5992703	812291854.0882685	371786709.0101903	162754939.32099018	71969164.19355904	47482877.489162184	61639511.74672203	122095672.99899359	46526605.70276405	86432902.86678243	79260066.12325191	72087229.37972142	176866832.49514621	106195463.31649104	58906083.42314557	23523701.241614897	24957855.9243846	16781819.294032283	11093404.891818056	66152317.35740702	946309895.7618849	587990994.9802728	133745142.42902961	113129049.39349103	92615430.19295934	61515503.94618946	14316746.954236038	5806243.458004291	245755.49607287341	25236411.05360373	50227066.61113459	0.0	0.0	685114.8387309314	0.0	0.0	0.0	0.0	0.0	0.0	0.0	893731.1218047099	0.0	0.0	560300.664823722	0.0	608543.1802845332	0.0	1592892.0000494155	7498925.6526492005	36675424.123249605	0.0	62518026.95936775	74775898.96425745	12447102.382794892	6223551.191397446	0.0	17498876.06260336	11051921.723749489	5326590.073164463	4148945.228614033	2971300.384063603	955058975.0893449	593380569.5283982	231702163.96745142	2477600467.6111846	1926822217.4869432	1376043967.362702	825265717.2384605	274487467.11421907	13270840.37098877	6661675.018847136	37015699.802018955	632190.310098862	41983262.43733323	6328600.157803205	1208824.6816314287	1335603.5230908813	1462382.364550334	65434393.69775491	81133663.91549833	8796850.822909355	4643377.67269679	4701890.984139614	2756757.5020388644	0.0	4010488.023921714	132716938.01237707	104787603.39202185	107673501.48520212	69922310.75336908	0.0	4760777.671316349	3060436.4322860353	0.0	6472438.714342995	0.0	2575996.2340345965	2575996.2340345965	A0A059QTG6	COX3	COX3	True	1.5317261331320662	1.32824366488595
A0A067XG54	tr|A0A067XG54|A0A067XG54_HUMAN	ATP11C	0.0	0.0	0.0	0.0	0.0	0.0	697350.0	3027800.0	0.0	0.0	811430.0	0.0	0.0	0.0	0.0	889270.0	0.0	5141000.0	736880.0	1873030.0	1266200.0	1261680.0	641880.0	480990.0	780300.0	0.0	3271100.0	0.0	335600.0	671200.0	0.0	1310670.0	24039620.0	546984390.0	669049530.0	407988440.0	261568550.0	115148660.0	26104050.0	12953560.0	14438850.0	11213000.0	11841400.0	9604260.0	13780930.0	11364450.0	5671250.0	2460680.0	3553410.0	4646140.0	1835890.0	345910.0	0.0	245040.0	410650.0	485720.0	1452900.0	3812100.0	550790.0	2821900.0	257150.0	171250.0	138250.0	1034740.0	0.0	0.0	0.0	0.0	0.0	0.0	0.0	0.0	901909.0821639722	450954.5410819861	0.0	0.0	0.0	0.0	0.0	5417108.81842425	6525444.9535809355	5422851.4926996725	2711425.7463498362	0.0	4829474.21214544	5410482.655798761	0.0	0.0	0.0	0.0	0.0	9949271.531005777	1077016.473146878	0.0	0.0	0.0	3260646.2791678146	43588576.37832755	83916506.47748728	1703882070.3894064	1268580866.6729515	833279662.9564966	196157265.14062986	184844089.32696348	173530913.51329708	162217737.6996307	82962515.75708698	72921030.12954314	41488683.598125786	20268503.80860132	20231017.397908058	24465956.95976068	24331538.624740023	14089783.85800344	10127968.093410822	6166152.328818205	3594737.398744938	7977767.277835474	5435737.170285372	1910813.0209625799	1672916.1129405466	1118717.1232699512	0.0	0.0	550006.8374495364	336458.86835529754	611462.2870800657	0.0	0.0	0.0	0.0	0.0	0.0	420942.4418302741	0.0	0.0	0.0	49573.036999542004	99146.07399908401	148719.110998626	198292.14799816802	247865.18499771002	0.0	0.0	0.0	0.0	2957481.0285391887	381562.0257102361	0.0	0.0	0.0	0.0	0.0	0.0	0.0	1819209.6700951552	909604.8350475776	0.0	1149417.5008428658	988207.8861887319	222706.7492974882	0.0	0.0	0.0	8702816.996090844	6089660.778758037	3560396.3433984835	0.0	1444858.516100082	102754137.16165954	608565556.0344007	454681970.94419324	131408810.64479843	44301719.17153743	18070319.40843696	11112453.752112724	11813739.460449062	10846731.992047496	9879724.523645932	4264025.016361514	6934606.614277693	6679041.492133035	5860050.245342088	3225284.1600931776	1082210.811623783	1614484.6056268038	347657.2803113386	372944.2378575878	398231.195403837	1046986.726920534	195319.08511749984	621340.5706614463	0.0	0.0	0.0	553804.0466162757	1293826.0118729637	41251031.37059168	2140218.57118153	0.0	0.0	224071.58306061052	1104275.6241275943	56194425.63879781	0.0	0.0	0.0	0.0	0.0	0.0	0.0	0.0	0.0	0.0	3471554.421940952	0.0	4437103.018603975	6745626.647699519	3870362.7499978365	2511291.2368545863	0.0	4185325.2307704724	3727656.637428084	0.0	0.0	0.0	0.0	0.0	0.0	0.0	0.0	0.0	2865413.812490639	115639784.15626837	228414154.5000461	624992207.0437676	527106420.6809677	429220634.31816787	151135022.68162718	134597702.60850716	118060382.53538713	101523062.46226712	84985742.38914709	45867404.67964552	27973425.163029056	33485965.28989438	15585885.927826483	24460043.915838283	8010831.65370114	8273711.208305431	7377991.30717938	6482271.406053329	2801763.0423488375	3559556.5246922993	6097491.040812855	4641023.807070652	2201229.7740893965	1088619.4052254932	345786.0401037794	574259.9678038378	563665.1200524472	0.0	135690.92993164356	261003.23349457787	246059.93349148257	287790.6603490011	0.0	317004.5716090717	0.0	32622136.841483936	2782769.195110176	2782769.195110176	0.0	0.0	0.0	0.0	0.0	0.0	507893.9422637088	505853.10118861607	0.0	3580624.744415709	358608.9475889511	0.0	0.0	702122.4178042825	1404244.835608565	0.0	0.0	0.0	1645378.9229659392	1928510.4836867917	2819115.537971745	974150.2288741485	702768.9652523146	534987.091412116	291221.83704883716	937100.2490260464	0.0	498229.463453559	0.0	639688.4229312668	463771.2955493075	339763.49501674506	6489036.918188274	181659952.96853933	583883844.4827865	286438864.5593023	174511963.32454425	62585062.08978627	31531444.38232031	17401352.303040113	21490483.804257233	16972421.481712155	17806220.314997833	11125996.505350597	7175923.304825886	5901465.841720119	7710185.138665862	3855092.569332931	0.0	2851515.998345738	3457066.716020908	4694536.042947516	2235648.6322606634	589252.0998330388	141858.1322499712	154609.17235550922	0.0	92665.4291126536	2000712.9671768146	3412348.1212239726	28814578.917716917	5754033.346037766	1385421.8716432468	1099985.228716367	1145091.7519821215	257904.9659441554	2368424.1784037137	4478943.390863271	0.0	0.0	0.0	0.0	0.0	0.0	0.0	0.0	0.0	5950898.0066585485	3525378.1199888173	12093699.28734917	0.0	4079278.0579455025	3914696.405077354	3162966.5941376365	0.0	0.0	6087209.78253062	400389.17192892963	0.0	2044024.7121964614	0.0	696790.2386643218	348395.1193321609	0.0	0.0	0.0	0.0	167439681.12976187	334879362.25952375	458981828.67850935	364824949.54939127	270668070.4202731	82963732.4789662	77838513.42165798	72713294.36434974	67588075.3070415	62462856.24973327	46029523.41252294	46321769.93339371	20240105.87539071	12909637.871323584	3648355.048221229	18823281.2769764	9364121.168099405	6575940.838422554	3787760.508745701	2441995.8317533997	2964692.2262332826	1247963.941103566	2996844.0255422387	0.0	0.0	0.0	0.0	279071.6914027863	0.0	0.0	608543.1802845332	437857.13049689634	0.0	0.0	8833595.736405306	0.0	0.0	0.0	0.0	A0A067XG54	ATP11C	ATP11C	False	0.5786137479488319	2.2921680662455874
A0A075X6N5	tr|A0A075X6N5|A0A075X6N5_HUMAN	ATP8	1087100.0	869680.0	652260.0	434840.0	217420.0	0.0	0.0	0.0	0.0	608450.0	0.0	1052200.0	1215600.0	1555300.0	1066200.0	0.0	0.0	0.0	0.0	1099400.0	0.0	0.0	2120800.0	0.0	852270.0	0.0	2863400.0	1835500.0	1902000.0	1968500.0	1258300.0	767460.0	0.0	0.0	0.0	636010.0	9738705.0	18841400.0	24245100.0	20915700.0	12248700.0	11735400.0	3607900.0	816290.0	3945600.0	5151830.0	6019800.0	271724000.0	149350400.0	26976800.0	1404700.0	2029700.0	554980.0	0.0	0.0	1387900.0	661720.0	0.0	1020680.0	0.0	0.0	0.0	0.0	0.0	0.0	0.0	0.0	0.0	0.0	0.0	0.0	0.0	0.0	0.0	0.0	0.0	0.0	0.0	0.0	0.0	0.0	0.0	0.0	0.0	0.0	1539964.368580998	0.0	0.0	0.0	1514475.7296816192	0.0	0.0	0.0	3277830.127576581	0.0	0.0	2087771.320038872	1043885.660019436	0.0	4951068.713764901	2475534.3568824506	0.0	0.0	0.0	0.0	0.0	5002090.165981162	14752046.72521225	4271268.602807299	841699.3511070346	818949.5260928579	0.0	0.0	479955.04617287347	1873768.3544443497	3267581.662715826	41350081.94576757	4192196.3954764716	0.0	0.0	0.0	0.0	0.0	0.0	0.0	0.0	0.0	0.0	0.0	0.0	0.0	0.0	0.0	0.0	0.0	0.0	0.0	211192.55672720043	422385.11345440085	633577.6701816013	844770.2269088017	1055962.783636002	1111702.5945219183	1269636.6081445587	2481040.3090625643	1625630.7480256364	571501.3910780954	0.0	2297242.6956287557	1148621.3478143779	0.0	1276688.2492540241	0.0	0.0	0.0	0.0	0.0	0.0	0.0	0.0	0.0	0.0	0.0	0.0	0.0	0.0	1223232.2601983992	703344.3325957137	1427502.380079043	0.0	0.0	1360045.4713367212	4808878.028214646	43483262.484637044	37806691.39151736	75495097.1902308	53597419.95432862	36389851.77521271	19182283.59609681	9061051.73806638	6677380.9443879025	4969928.412263082	13063392.627578571	176645998.2511946	673216764.6362572	63987956.261052474	5239028.135892037	5413442.51720438	5587856.898516723	13893746.115447512	3296187.2740873834	18294118.024744947	6153466.757184006	851235.4444447121	679732.7084936971	664617.1745671172	891861.9961269872	0.0	433346.0934060363	0.0	0.0	392344.21243890264	0.0	1362672.7763307318	1302805.9044499234	995110.8645951917	687415.8247404599	3869569.9382613376	3791201.6993383523	1889390.4910666037	1066668.1299637116	0.0	0.0	606789.2735983572	0.0	0.0	0.0	0.0	0.0	0.0	758696.8072311091	0.0	0.0	0.0	0.0	1379492.4215076088	0.0	4244906.233998247	1610344.784417163	0.0	2284475.0064217523	0.0	0.0	1254204.14254275	2508408.2850855	0.0	225855.24650980547	451710.49301961093	3718767.536140069	4063820.826002539	4408874.115865009	4753927.40572748	5098980.695589949	17981931.16771186	25946325.67579245	30790837.828564413	11035987.42125702	16636313.42949101	2389414.4508164795	4147702.7101839012	15909016.771944864	27670330.833705824	136531550.61831287	10906687.034413518	1997260.936426568	0.0	394291.70361864986	631991.0769797832	0.0	1243873.5653701923	544037.0234245872	0.0	0.0	0.0	0.0	0.0	0.0	0.0	0.0	0.0	0.0	0.0	681404.7887086442	762453.7279332632	843502.6671578821	924551.6063825011	1005600.54560712	1086649.484831739	0.0	0.0	329216.3383862383	0.0	0.0	0.0	0.0	0.0	0.0	0.0	0.0	0.0	0.0	0.0	0.0	0.0	0.0	0.0	0.0	0.0	0.0	1621203.6705612596	422903.87468195485	969371.3999104326	1017047.2465131497	0.0	0.0	0.0	403496.20693754696	0.0	571691.3089293139	1143382.6178586278	1128253.407574676	14198519.287888885	42980169.26296994	34639988.290941566	9009723.020603554	7056643.733891541	3976098.1408459353	2520849.1448152186	1725101.0343841617	81357145.58202	160989190.12965584	112591459.24583162	14087313.126827357	820384.379276942	13771010.870946595	5707670.271862141	17363071.07196489	17064130.020601723	12528571.561897723	1288259.845583323	1286798.0861355981	3622015.0253932094	3934550.4396202187	832584.4485137222	562243.2829604618	147182.30993072275	0.0	0.0	425681.217632632	851362.435265264	0.0	0.0	0.0	0.0	0.0	0.0	0.0	0.0	0.0	0.0	0.0	0.0	0.0	0.0	16259624.221957702	0.0	0.0	0.0	0.0	0.0	0.0	0.0	1647594.508366773	0.0	0.0	0.0	0.0	0.0	3074482.4717998095	1537241.2358999047	0.0	464467.559786705	1172666.5014316242	1880865.4430765433	6349639.584079112	7355427.875549091	8361216.167019069	9367004.45848905	10372792.749959027	38537709.67861489	21107226.56790561	17550793.069413763	7061957.511994948	6102796.737771643	3526024.1192744714	1755654.1870396195	6399283.740191825	11042913.29334403	450640804.4341162	34453465.13074849	0.0	0.0	0.0	0.0	0.0	0.0	0.0	0.0	0.0	0.0	0.0	0.0	0.0	0.0	0.0	0.0	0.0	0.0	A0A075X6N5	ATP8	ATP8	True	2.5923430657892585	0.8544970351212602
A0A075XDK3	tr|A0A075XDK3|A0A075XDK3_HUMAN	ND3	0.0	0.0	0.0	0.0	0.0	0.0	0.0	0.0	0.0	0.0	0.0	0.0	0.0	0.0	0.0	0.0	0.0	0.0	0.0	0.0	0.0	0.0	0.0	0.0	0.0	0.0	0.0	0.0	0.0	0.0	0.0	0.0	0.0	0.0	0.0	0.0	0.0	0.0	0.0	0.0	0.0	2210900.0	0.0	0.0	0.0	0.0	474000.0	2904000.0	2220650.0	1537300.0	950220.0	682920.0	370970.0	592130.0	614190.0	819270.0	1700900.0	13512000.0	3237700.0	1224900.0	785440.0	682880.0	385650.0	0.0	0.0	0.0	0.0	0.0	0.0	0.0	0.0	0.0	0.0	0.0	0.0	0.0	0.0	0.0	0.0	0.0	0.0	0.0	0.0	0.0	0.0	0.0	0.0	0.0	0.0	0.0	0.0	0.0	0.0	0.0	0.0	0.0	0.0	0.0	0.0	0.0	0.0	0.0	0.0	0.0	0.0	0.0	0.0	0.0	0.0	0.0	0.0	0.0	0.0	0.0	0.0	0.0	1346877.9896742671	862417.1529160616	0.0	478232.2438902465	0.0	0.0	235312.7045980929	0.0	2386478.731195887	2366732.766571932	339056.324104489	987784.1497903012	872842.3154468299	0.0	0.0	0.0	1030147.4161759235	0.0	0.0	0.0	0.0	0.0	0.0	0.0	0.0	0.0	0.0	0.0	0.0	0.0	0.0	0.0	0.0	0.0	0.0	0.0	0.0	0.0	0.0	0.0	0.0	0.0	0.0	0.0	0.0	0.0	0.0	0.0	0.0	0.0	0.0	0.0	0.0	0.0	0.0	0.0	0.0	0.0	0.0	0.0	784517.820657415	392258.9103287075	0.0	404354.74955437926	832468.9802017799	0.0	0.0	1511667.1288049207	2044634.7133041953	2522554.002690869	2427584.320006939	1676032.9215362752	924481.5230656111	822437.4520428308	992165.9041017867	823631.6815855628	2313279.492345443	10829500.965788078	2543253.981431558	1871755.7699753654	538006.0958081346	989572.7199518542	0.0	0.0	0.0	0.0	0.0	0.0	0.0	0.0	0.0	0.0	0.0	0.0	0.0	0.0	0.0	0.0	0.0	0.0	0.0	0.0	0.0	0.0	0.0	0.0	0.0	0.0	0.0	0.0	0.0	0.0	0.0	0.0	0.0	0.0	0.0	0.0	0.0	0.0	0.0	0.0	0.0	0.0	0.0	0.0	0.0	0.0	0.0	0.0	0.0	0.0	0.0	0.0	449848.58666874294	899697.1733374859	0.0	175362.7487340733	834734.66014075	862651.2431047319	305857.15810193954	349581.9265997425	224512.27147737294	0.0	1209302.1687392371	5461271.634571745	2266816.926836101	407361.08497183933	395468.90892435994	399048.5740376416	340764.89910595474	272703.2127574515	0.0	0.0	0.0	0.0	0.0	0.0	0.0	0.0	0.0	0.0	0.0	0.0	0.0	0.0	0.0	0.0	0.0	0.0	0.0	0.0	0.0	0.0	0.0	0.0	0.0	0.0	0.0	0.0	0.0	0.0	0.0	0.0	0.0	0.0	0.0	0.0	0.0	0.0	0.0	0.0	0.0	0.0	0.0	0.0	0.0	1313390.8637807458	1379451.1465144632	577957.1970235035	428036.89920415776	327647.7580557951	605618.1834958346	1648695.9924819302	2691773.8014680254	1889042.9785982217	780860.6526711518	871714.624498971	591900.1332941095	428998.2871486229	412098.0990722353	777037.5895001792	2131807.489954981	5971849.559128068	2808658.3357687904	1188747.7601035952	2086774.054661613	1629412.0120754065	605224.6328752934	186267.50870219548	80795.9423971281	0.0	0.0	0.0	0.0	0.0	0.0	0.0	0.0	0.0	0.0	0.0	0.0	0.0	0.0	0.0	0.0	0.0	0.0	0.0	0.0	0.0	0.0	0.0	0.0	0.0	0.0	0.0	0.0	0.0	0.0	0.0	0.0	0.0	0.0	0.0	0.0	0.0	0.0	0.0	0.0	0.0	0.0	0.0	0.0	0.0	0.0	0.0	0.0	0.0	0.0	0.0	876840.314794475	0.0	0.0	0.0	0.0	0.0	0.0	1398558.8204474498	5101023.71709094	7133847.157270088	753744.8545830437	1843883.4656225552	510043.1057195844	0.0	475668.83180401864	0.0	0.0	0.0	0.0	0.0	A0A075XDK3	ND3	MT-ND3	True	1.0947113668621682	1.2839883367859881
A0A087WSV0	tr|A0A087WSV0|A0A087WSV0_HUMAN	BCL2L12	0.0	124538.0	249076.0	373614.0	498152.0	622690.0	475990.0	676420.0	0.0	0.0	0.0	0.0	0.0	0.0	830870.0	0.0	0.0	0.0	0.0	0.0	0.0	0.0	0.0	0.0	0.0	0.0	0.0	0.0	0.0	0.0	0.0	0.0	0.0	0.0	0.0	0.0	0.0	0.0	0.0	0.0	0.0	0.0	0.0	0.0	0.0	0.0	0.0	0.0	0.0	0.0	0.0	0.0	0.0	0.0	0.0	0.0	0.0	0.0	0.0	0.0	0.0	0.0	0.0	0.0	0.0	0.0	0.0	0.0	0.0	0.0	0.0	0.0	0.0	0.0	0.0	0.0	0.0	0.0	0.0	0.0	0.0	0.0	0.0	0.0	0.0	0.0	0.0	0.0	0.0	0.0	0.0	0.0	0.0	0.0	0.0	0.0	0.0	0.0	0.0	0.0	0.0	0.0	1605916.7739133586	1070611.1826089057	535305.5913044529	0.0	0.0	0.0	0.0	0.0	580628.5436627932	0.0	0.0	0.0	0.0	0.0	0.0	0.0	0.0	0.0	1294222.0840103861	0.0	0.0	0.0	0.0	0.0	0.0	0.0	0.0	0.0	0.0	0.0	0.0	0.0	0.0	0.0	0.0	0.0	0.0	0.0	0.0	0.0	1257808.048864165	2540524.313905313	1759384.456811626	2599758.0992248226	4458002.014945277	0.0	0.0	0.0	0.0	0.0	0.0	0.0	0.0	0.0	0.0	0.0	0.0	0.0	0.0	0.0	0.0	0.0	0.0	0.0	0.0	0.0	0.0	0.0	0.0	0.0	0.0	0.0	0.0	0.0	0.0	0.0	0.0	0.0	0.0	0.0	0.0	0.0	651241.8036885182	0.0	0.0	0.0	0.0	0.0	0.0	0.0	0.0	0.0	0.0	0.0	0.0	0.0	0.0	0.0	0.0	0.0	0.0	0.0	0.0	0.0	0.0	0.0	0.0	0.0	0.0	0.0	0.0	0.0	0.0	0.0	0.0	0.0	0.0	0.0	0.0	0.0	0.0	0.0	0.0	0.0	0.0	0.0	0.0	0.0	0.0	0.0	0.0	0.0	0.0	0.0	0.0	0.0	0.0	0.0	0.0	0.0	0.0	0.0	0.0	0.0	0.0	0.0	0.0	0.0	0.0	0.0	0.0	0.0	0.0	0.0	0.0	0.0	0.0	0.0	0.0	0.0	0.0	0.0	0.0	0.0	0.0	0.0	0.0	0.0	0.0	0.0	328890.25358636124	456626.6651409663	584363.0766955714	712099.4882501764	839835.8998047817	967572.3113593868	2285067.345897206	1709960.579796766	2871401.548986517	4304038.250791276	5852266.392000735	4050872.758748782	2049268.6805240274	1405141.5688082268	761014.4570924265	0.0	0.0	0.0	0.0	0.0	0.0	0.0	0.0	0.0	0.0	0.0	0.0	0.0	0.0	0.0	0.0	0.0	0.0	0.0	0.0	0.0	0.0	0.0	0.0	0.0	0.0	0.0	0.0	0.0	0.0	0.0	314295.14771600114	157147.57385800057	0.0	0.0	0.0	0.0	0.0	0.0	0.0	0.0	0.0	0.0	0.0	0.0	0.0	0.0	0.0	0.0	0.0	0.0	0.0	0.0	0.0	0.0	0.0	0.0	0.0	0.0	0.0	0.0	0.0	0.0	0.0	0.0	0.0	0.0	0.0	0.0	0.0	0.0	0.0	0.0	0.0	0.0	0.0	0.0	0.0	0.0	0.0	0.0	0.0	0.0	0.0	0.0	0.0	0.0	0.0	0.0	0.0	0.0	0.0	0.0	0.0	0.0	0.0	0.0	0.0	0.0	0.0	0.0	0.0	0.0	0.0	0.0	0.0	0.0	0.0	0.0	0.0	0.0	0.0	0.0	0.0	0.0	0.0	0.0	0.0	0.0	0.0	0.0	A0A087WSV0	BCL2L12	BCL2L12	False	3.184084009755034	0.8073206320615443
A0A087WT45	tr|A0A087WT45|A0A087WT45_HUMAN	GRIPAP1	654620.0	523696.0	392772.0	261848.0	130924.0	0.0	0.0	0.0	0.0	0.0	0.0	0.0	0.0	0.0	0.0	0.0	0.0	0.0	0.0	0.0	0.0	0.0	0.0	0.0	0.0	0.0	0.0	0.0	0.0	0.0	0.0	0.0	0.0	1023400.0	0.0	0.0	0.0	0.0	0.0	1165300.0	15932910.0	57058800.0	19150920.0	6553350.0	2147600.0	0.0	0.0	0.0	266115.0	532230.0	0.0	0.0	0.0	0.0	0.0	0.0	0.0	0.0	0.0	0.0	0.0	0.0	0.0	0.0	0.0	0.0	1977000.0	3954000.0	0.0	0.0	0.0	0.0	0.0	0.0	0.0	0.0	0.0	579435.8343902053	931859.3372311795	0.0	0.0	1304912.293046174	652456.146523087	0.0	0.0	0.0	0.0	0.0	0.0	0.0	0.0	75357138.81880394	0.0	0.0	0.0	0.0	0.0	0.0	0.0	0.0	0.0	0.0	0.0	0.0	0.0	0.0	0.0	2358383.8016638164	9559666.420952313	13464274.106157338	5482442.781911565	13309760.828614451	4217464.162288334	1753901.0725492653	876950.5362746327	0.0	1783497.9322764466	973162.4175967237	596177.9386239393	0.0	602861.5279921818	0.0	0.0	0.0	516178.06852554315	0.0	0.0	0.0	0.0	0.0	0.0	0.0	0.0	0.0	0.0	0.0	0.0	90720.50023474208	181441.00046948416	272161.50070422626	362882.0009389683	453602.5011737104	0.0	0.0	0.0	0.0	0.0	0.0	0.0	0.0	0.0	0.0	0.0	0.0	0.0	0.0	0.0	0.0	0.0	0.0	0.0	0.0	0.0	0.0	0.0	0.0	0.0	0.0	0.0	0.0	0.0	0.0	0.0	0.0	0.0	0.0	90420350.5430021	69604264.25672296	48788177.97044381	9771788.920212341	2009751.8370417268	1657727.0886883968	168011.03624036032	0.0	389466.68792165304	0.0	0.0	134367.8839793946	268735.7679587892	0.0	0.0	0.0	0.0	0.0	0.0	0.0	910548.8450670706	306814.62994990253	0.0	0.0	0.0	0.0	0.0	3224078.5569357527	0.0	107006.76105914255	214013.5221182851	0.0	0.0	0.0	0.0	0.0	0.0	277964.5997360333	0.0	228012.65541700475	0.0	0.0	0.0	0.0	0.0	0.0	0.0	0.0	0.0	0.0	0.0	0.0	0.0	0.0	0.0	0.0	0.0	0.0	0.0	0.0	0.0	0.0	0.0	183686.07073740507	367372.14147481014	551058.2122122152	734744.2829496203	467975.1459168706	1108374.8322231544	7276522.21597669	34024500.680359624	12504971.470596671	770613.0078766642	471698.95861860656	479350.79310572206	487002.6275928376	1709705.717138709	573323.0084788849	386195.41406713356	373174.0819100955	0.0	139229.75322819653	0.0	252714.74715845587	0.0	0.0	0.0	0.0	0.0	0.0	0.0	0.0	0.0	0.0	0.0	0.0	364714.6043590632	291771.6834872506	218828.7626154379	145885.84174362526	72942.92087181262	0.0	0.0	0.0	2634821.404523978	1823095.1388989445	602750.8861176051	2474927.4095497713	0.0	0.0	0.0	0.0	0.0	0.0	0.0	0.0	0.0	0.0	0.0	2967596.564950254	14014337.597475557	0.0	0.0	0.0	0.0	0.0	0.0	243321.1043772394	0.0	0.0	0.0	0.0	1705254.8388054364	3410509.677610873	4313820.794787588	2235373.1468262845	3865735.302542712	3809901.713791346	1146334.2475126875	0.0	0.0	0.0	0.0	0.0	0.0	0.0	0.0	0.0	0.0	0.0	0.0	0.0	0.0	0.0	0.0	527273.4992495066	0.0	0.0	0.0	0.0	0.0	0.0	0.0	0.0	0.0	0.0	0.0	0.0	273832.57793013804	0.0	3872854.6164835794	0.0	1245830.3654812207	1195454.2743980638	1039999.5839143931	0.0	5478826.620417763	0.0	0.0	1278663.7236695369	0.0	0.0	0.0	0.0	0.0	0.0	0.0	3150876.332277679	1575438.1661388394	0.0	0.0	0.0	0.0	0.0	0.0	0.0	0.0	0.0	0.0	0.0	0.0	0.0	0.0	0.0	0.0	6039559.926964905	19243548.26178685	3081475.858561942	3029143.9898249684	0.0	0.0	0.0	1413967.977719945	0.0	0.0	0.0	0.0	0.0	0.0	0.0	0.0	0.0	0.0	0.0	0.0	0.0	0.0	0.0	0.0	0.0	0.0	0.0	A0A087WT45	GRIPAP1	GRIPAP1	False	0.6539317383875187	1.0279739419376857
A0A087WTA5	tr|A0A087WTA5|A0A087WTA5_HUMAN	EIF2B4	0.0	0.0	0.0	0.0	0.0	0.0	0.0	0.0	0.0	0.0	0.0	0.0	0.0	0.0	0.0	6010310.0	16260100.0	7654500.0	10107790.0	4916600.0	2518600.0	1343400.0	0.0	1822810.0	0.0	0.0	0.0	0.0	0.0	0.0	0.0	0.0	0.0	0.0	0.0	2989900.0	5594275.0	8198650.0	1627600.0	697280.0	519710.0	899560.0	0.0	0.0	0.0	0.0	0.0	0.0	273875.0	547750.0	485410.0	0.0	0.0	0.0	0.0	0.0	0.0	0.0	0.0	0.0	0.0	0.0	0.0	0.0	0.0	0.0	0.0	0.0	0.0	0.0	0.0	0.0	0.0	0.0	0.0	0.0	0.0	0.0	0.0	0.0	1975038.2065705634	2987339.1580751715	8931360.428478256	14875381.69888134	34375294.81734351	45193521.31505583	4675862.092719618	29529272.868401356	19446903.81745827	7719567.807528945	7601931.333717775	9557091.052411873	2641718.5155296987	799998.7009839612	0.0	0.0	366563.73388376634	395630.5006009086	424697.26731805084	0.0	1334222.0190595842	2668444.0381191685	1288700.2818224793	4248121.208035594	7207542.134248707	10166963.060461821	3674251.3502507983	3068222.5165236327	631959.2168015764	1011382.1236205405	0.0	565609.2417116862	0.0	725520.6330734721	362760.31653673603	0.0	0.0	457116.8723236902	0.0	0.0	0.0	0.0	0.0	0.0	0.0	0.0	0.0	0.0	0.0	0.0	0.0	0.0	0.0	0.0	0.0	0.0	0.0	0.0	0.0	0.0	0.0	0.0	0.0	0.0	0.0	0.0	0.0	0.0	0.0	0.0	0.0	14460356.852207752	32844667.6414657	29880419.312184364	18995506.09561352	7173816.47849427	8452654.340925213	9731492.203356154	5826793.795980674	3159248.9531874415	5038397.572713053	991585.8497524597	0.0	0.0	0.0	1065923.7953838566	1659535.4934245339	1653564.3457108736	979143.1152786609	950060.7825094624	830797.058841955	3280264.2135176226	8202355.202383267	5615835.990660731	1868912.3663021938	2159053.2771126186	0.0	230258.8294534318	460517.6589068636	1417504.972764172	736350.562433889	566007.935181528	522014.7935502178	1331474.9512286936	0.0	897127.9797297008	517021.77670012857	415108.502246314	313195.22779249947	335100.80969061307	0.0	0.0	0.0	0.0	0.0	0.0	0.0	0.0	0.0	0.0	0.0	0.0	0.0	201915.78163925782	0.0	0.0	0.0	0.0	0.0	0.0	0.0	0.0	0.0	0.0	0.0	0.0	0.0	742672.4003146066	836848.824771413	4024360.4236631757	7943685.304539321	7340715.942035003	2719104.010209529	6970737.131668977	7107677.340700558	4739957.10194645	681313.5768292281	353497.9360860842	0.0	1726984.2080747639	0.0	693566.1218478432	1308211.4390169596	654105.7195084798	0.0	0.0	0.0	0.0	3021886.019757777	2266414.5148183326	1510943.0098788885	755471.5049394444	0.0	93321.14876531097	0.0	0.0	0.0	1404093.6099371419	0.0	0.0	0.0	0.0	0.0	0.0	0.0	0.0	0.0	0.0	0.0	0.0	0.0	0.0	0.0	0.0	0.0	0.0	0.0	0.0	0.0	0.0	0.0	0.0	0.0	0.0	0.0	0.0	0.0	0.0	0.0	0.0	408601.12070113973	311489.6940067139	1620585.2338718374	867812.8512038902	251917.3743602057	291401.74590394174	330886.11744767777	0.0	0.0	0.0	0.0	0.0	0.0	0.0	0.0	0.0	0.0	0.0	0.0	0.0	0.0	0.0	0.0	0.0	0.0	0.0	0.0	210723.86869297604	105361.93434648802	0.0	0.0	0.0	0.0	0.0	0.0	0.0	0.0	0.0	170126.31110828032	85063.15555414016	0.0	0.0	0.0	0.0	0.0	0.0	0.0	0.0	0.0	0.0	0.0	0.0	0.0	0.0	0.0	0.0	0.0	0.0	0.0	0.0	0.0	0.0	0.0	0.0	0.0	0.0	0.0	0.0	0.0	0.0	0.0	0.0	0.0	0.0	0.0	0.0	3592585.752092699	14582159.654878093	13559465.739900501	8602339.84533886	0.0	869076.4701687179	0.0	1418887.0548492414	1183749.2414699188	948611.4280905959	0.0	0.0	0.0	0.0	0.0	0.0	0.0	0.0	0.0	203445.32548906616	406890.6509781323	610335.9764671985	813781.3019562647	0.0	0.0	0.0	0.0	0.0	0.0	0.0	0.0	0.0	0.0	0.0	0.0	0.0	0.0	0.0	0.0	0.0	0.0	0.0	0.0	0.0	0.0	0.0	0.0	0.0	0.0	0.0	0.0	0.0	A0A087WTA5	EIF2B4	EIF2B4	False	0.4833448111559554	1.1413360194596345
A0A087WTP3	tr|A0A087WTP3|A0A087WTP3_HUMAN	KHSRP	580630.0	464504.0	348378.0	232252.0	116126.0	0.0	0.0	0.0	810910.0	0.0	189270.0	260390.0	0.0	0.0	0.0	144060.0	457560.0	2439760.0	346190.0	6438300.0	83928000.0	199961870.0	219870000.0	232749300.0	118473100.0	56755100.0	25920000.0	8919720.0	8896000.0	8872280.0	9729710.0	5886650.0	3284110.0	6183280.0	7607840.0	16359190.0	11906390.0	7453590.0	2547730.0	1602690.0	249430.0	1716940.0	2265550.0	657340.0	1904130.0	1496980.0	0.0	1200850.0	768745.0	336640.0	1330010.0	900060.0	1025790.0	1130550.0	0.0	0.0	0.0	0.0	980280.0	327620.0	731710.0	0.0	0.0	0.0	291670.0	0.0	0.0	0.0	0.0	1400284.8604357033	1801476.9202002718	0.0	0.0	0.0	0.0	0.0	0.0	793946.8057860151	0.0	0.0	0.0	804902.0613268226	1527043.3514612955	2249184.6415957683	4040810.6666928143	5440251.795754205	10149690.863218049	66107501.71221473	299116422.0886779	338072241.77088547	207754317.54101682	126126505.30414023	94619172.69901109	42428975.83165833	39532039.61900357	17888032.798185878	6089266.755153788	6339201.19194546	6589135.62873713	5432216.469210363	3795200.9053747123	2158185.3415390616	2940337.5778517076	3640664.0681424895	4340990.558433272	5041317.048724053	3334510.322675009	674764.2273622312	632754.356316635	752732.0742554775	0.0	0.0	0.0	0.0	199193.49212655588	398386.98425311176	0.0	0.0	440326.1762307027	0.0	0.0	0.0	0.0	0.0	0.0	0.0	0.0	0.0	0.0	0.0	0.0	0.0	0.0	0.0	0.0	0.0	0.0	0.0	0.0	0.0	0.0	0.0	3457123.921988893	128715.19747712955	0.0	535139.9449055777	0.0	0.0	407414.25190671184	203707.12595335592	0.0	1056972.7606207125	2677576.3709521815	564438.3763539373	1168070.228938871	87257007.08852528	196074822.00617743	304892636.92382956	374049321.0083586	314897402.96740687	182120937.90304235	106452484.07766561	37273610.07087117	16977508.387919594	9490018.989815732	6114455.258788093	11362206.95714942	10270135.221587079	6198722.370046205	4392103.291415853	11965543.095752345	29158103.79028125	14371324.196393404	7193208.491545299	3744762.6375669264	1947583.6591315041	4443830.49103819	2684434.6606118716	925038.8301855528	835960.6799124345	2394669.0790863056	1440707.1467372517	1648685.0650077113	1522619.9197539776	201472.21066624307	1105731.4468082583	1048522.1649040467	595795.4320616731	143068.6992192995	802067.3081282297	800452.2548418683	399145.63402512897	130785.19535119843	0.0	0.0	248206.3934384906	0.0	0.0	0.0	0.0	0.0	0.0	0.0	2565716.870449613	0.0	0.0	0.0	0.0	0.0	0.0	0.0	0.0	1420142.04145172	0.0	328536.3786854154	278156.79652063904	0.0	847419.647924728	187252.5223217451	1003906.2699507113	1202291.791020743	3570168.1896623434	8927108.202170677	96654681.87130693	145461421.64926225	237020798.58848482	109732495.85842097	68753306.47790694	50237933.13452189	17948753.197769295	28652648.599825695	11702934.288436972	12401953.994048001	10858359.152924407	9314764.311800813	1220713.852825202	3836903.6922577866	6453093.531690371	2872320.8844374074	3012951.87234837	3153582.8602593327	3294213.8481702954	3434844.836081258	1011099.2346145806	292331.30938531144	1040769.6132380898	1541771.3741296472	0.0	0.0	0.0	790409.2766910541	1580818.5533821082	0.0	107841.61584227366	0.0	266922.89446043427	0.0	328416.2556950368	0.0	0.0	0.0	0.0	0.0	0.0	0.0	0.0	0.0	0.0	0.0	0.0	0.0	0.0	2914455.9868737347	3007845.5491281846	3101235.111382634	3194624.6736370837	3288014.235891533	3381403.798145983	5014425.231626925	3105001.9530363865	4317233.440882853	11434107.286172379	27873396.986540686	33819154.13952687	36867074.386129595	29625973.476390347	22384872.566651102	44773809.94899723	72953040.74491228	85142821.44404116	76625936.24338976	58919289.857540585	50815987.00401603	83841237.09887666	89635763.99269226	70645310.5054236	40394794.682841115	30740351.413515083	14515979.70702438	17438908.276543196	14418514.084771467	11551790.16601767	9963914.610864537	12015550.217263535	8449739.842635343	5747087.1775852125	5971118.679404207	5240143.378962525	5679421.770534858	6118700.162107192	3633551.6807267913	5649351.692049642	3698476.288812661	2320278.882132208	996447.6826036739	2114204.532913341	918569.6369502734	756348.0711631511	507562.2353121097	326320.93024939875	145079.62518668783	679200.905233613	1135877.0453097331	665229.858204397	0.0	72733.77682775355	0.0	46856.13688164672	405235.13846516726	521420.8393068853	146715.6713377952	256476.9394067627	0.0	517007.4502051008	0.0	65070.78403064232	0.0	0.0	0.0	0.0	0.0	0.0	0.0	0.0	1499488.800582292	742839.9125132781	0.0	0.0	0.0	0.0	0.0	0.0	0.0	0.0	0.0	0.0	1094346.4962946929	2845419.4223452206	5996532.818580938	212828257.68223593	224667350.27865186	147079635.70810112	88499768.55905758	66832122.79434922	55100509.06990893	43368895.34546864	59973329.09439317	13401907.10678924	14780356.976996085	10760131.550997943	6739906.124999803	832805.684588845	416402.8422944225	0.0	9212898.06926672	7116289.607877869	5019681.146489019	2923072.685100169	826464.2237113182	0.0	0.0	0.0	0.0	0.0	0.0	0.0	0.0	0.0	0.0	0.0	0.0	0.0	226562.02469728413	0.0	0.0	0.0	0.0	1305333.418948855	0.0	0.0	0.0	0.0	0.0	0.0	0.0	0.0	0.0	0.0	A0A087WTP3	KHSRP	KHSRP	False	0.9181393708013	0.7574331115332494
A0A087WU07	tr|A0A087WU07|A0A087WU07_HUMAN	MINOS1	2217800.0	1774240.0	1330680.0	887120.0	443560.0	0.0	416320.0	0.0	0.0	744030.0	0.0	1226900.0	865910.0	1586000.0	0.0	0.0	0.0	0.0	0.0	0.0	0.0	0.0	0.0	0.0	0.0	0.0	0.0	0.0	0.0	0.0	0.0	0.0	0.0	0.0	0.0	0.0	0.0	0.0	0.0	0.0	0.0	0.0	0.0	0.0	475050.0	4394000.0	29212800.0	20833500.0	57378750.0	93924000.0	37465000.0	36359000.0	55358000.0	46982000.0	25282000.0	38741000.0	23594100.0	23522600.0	13741000.0	26646000.0	27508000.0	9023400.0	16376700.0	0.0	0.0	0.0	4312900.0	8625800.0	0.0	0.0	0.0	0.0	0.0	0.0	0.0	0.0	0.0	0.0	1885761.7087964837	0.0	0.0	0.0	0.0	0.0	0.0	11203957.511350749	0.0	0.0	0.0	0.0	0.0	0.0	2427030.846463876	0.0	0.0	0.0	0.0	0.0	0.0	0.0	0.0	0.0	0.0	0.0	0.0	0.0	0.0	0.0	0.0	0.0	0.0	0.0	674940.9250322442	618927.763638116	8814165.698842118	17009403.63404612	59123040.386357464	52994679.271713294	37707724.52495412	21645906.32077034	0.0	18324431.86870054	4769953.602001553	4390539.53006609	0.0	7983244.905605878	994233.6147457766	5217749.672232056	2296539.6171592586	3787867.9520691717	0.0	18320897.91530028	24500015.43565569	11891620.668623932	470855.11616720277	470855.11616720277	0.0	243691.06840549418	487382.13681098836	731073.2052164825	974764.2736219767	1218455.342027471	1869594.7831837551	600788.4489117623	0.0	568294.0317347579	1386216.1587445922	1808745.944577884	3440063.4999498636	2439071.6708465526	1438079.8417432413	2713175.7849402893	0.0	2836920.712796715	1737205.908160888	1518491.2976205326	759245.6488102663	0.0	0.0	0.0	0.0	0.0	0.0	0.0	0.0	0.0	0.0	0.0	0.0	0.0	0.0	0.0	0.0	0.0	0.0	0.0	0.0	0.0	0.0	0.0	2139001.5944094127	9359802.475199169	17944151.900650993	72671711.07891838	52840107.82001611	162407256.28127384	71868733.88161473	94544878.17515782	117221022.4687009	84552475.25075144	73828407.69316456	71104426.97426622	33193553.27216385	42999087.70716939	27577603.54535619	12674608.35653848	19993904.740566898	51155902.95632314	10679824.196432328	0.0	0.0	0.0	229928.9946273439	99897585.58990325	893931.2697993141	766769.0721845496	639606.8745697852	1009345.4389550533	0.0	0.0	0.0	0.0	0.0	0.0	0.0	0.0	0.0	0.0	0.0	22562941.528789375	0.0	0.0	0.0	0.0	0.0	0.0	0.0	0.0	0.0	0.0	0.0	0.0	0.0	0.0	0.0	0.0	0.0	0.0	0.0	0.0	0.0	0.0	0.0	0.0	0.0	0.0	0.0	0.0	0.0	0.0	509465.62679363205	1018931.2535872641	3857869.958998464	27757780.37070143	16519794.128823789	16140926.217169749	12534593.800024029	12716676.22883988	1495339.033428711	4051027.7275272203	2320704.1003199317	0.0	416202.1370637028	341293.4402636205	343888.0968557978	456611.51102705696	663343.1774685925	0.0	10458868.526282173	13177251.79854943	431265.5600571767	431265.5600571767	0.0	0.0	0.0	0.0	0.0	0.0	0.0	0.0	0.0	0.0	0.0	0.0	2980133.963290355	2440294.954942137	1900455.9465939193	1810951.2911793846	508585.4669255171	4482035.574310382	3574732.7294110334	2298841.6176161515	3098199.149452744	0.0	0.0	532996.8497025215	0.0	680955.0165708828	0.0	0.0	0.0	0.0	0.0	0.0	0.0	0.0	0.0	0.0	0.0	0.0	0.0	0.0	0.0	0.0	255048.91286937002	1367813.292449885	2828110.9807269746	18902798.519770656	77887041.09615572	58165938.393245265	38444835.69033482	118944490.69171254	60929507.07220347	72721970.30913731	56741566.25447188	26098590.508782156	31434574.708149932	23150896.36092785	12259664.045033578	9006687.058673665	34028635.51268928	32596673.46909116	40381104.743397996	29129492.50212234	12099826.27157659	3694653.2256416883	917254.053447321	681910.782363626	17303268.244097777	33924625.70583193	795408.8452082898	0.0	0.0	452655.8480774425	0.0	0.0	0.0	0.0	0.0	778221.708250507	3675380.339437605	0.0	0.0	0.0	0.0	6561337.698607389	42829693.372910336	0.0	14789827.682119718	0.0	0.0	0.0	0.0	0.0	0.0	0.0	0.0	0.0	0.0	0.0	0.0	0.0	0.0	0.0	0.0	0.0	0.0	0.0	0.0	0.0	0.0	0.0	0.0	0.0	0.0	0.0	1263610.1623340994	2527220.324668199	4120230.8566966336	72087001.02020708	6877818.082588633	0.0	25866641.121463235	0.0	5387989.638296405	15154787.645519812	0.0	7102673.246788041	4370748.194353697	7013537.198565608	8345243.982846233	6046908.909664094	0.0	4677331.158086837	0.0	0.0	3036492.9725241587	3036492.9725241587	A0A087WU07	MINOS1	MINOS1	True	1.293753824635193	0.7654580463815239
A0A087WU95	tr|A0A087WU95|A0A087WU95_HUMAN	FAM171B	0.0	0.0	0.0	0.0	0.0	0.0	0.0	0.0	594170.0	1186700.0	2622000.0	4694600.0	3257600.0	2962800.0	879130.0	0.0	0.0	0.0	0.0	0.0	0.0	0.0	0.0	0.0	0.0	0.0	0.0	0.0	0.0	0.0	0.0	0.0	0.0	0.0	0.0	0.0	0.0	0.0	0.0	0.0	0.0	0.0	476680.0	0.0	5740700.0	0.0	3478100.0	0.0	357950.0	715900.0	0.0	0.0	1788800.0	0.0	0.0	0.0	1190800.0	3748300.0	1136500.0	0.0	0.0	0.0	0.0	0.0	0.0	0.0	0.0	0.0	0.0	0.0	0.0	0.0	0.0	0.0	0.0	0.0	0.0	0.0	0.0	0.0	0.0	0.0	0.0	0.0	0.0	0.0	0.0	0.0	0.0	0.0	0.0	0.0	0.0	0.0	0.0	0.0	0.0	0.0	0.0	0.0	0.0	0.0	0.0	0.0	0.0	0.0	0.0	0.0	0.0	0.0	0.0	16959000.623674907	2638935.527226994	0.0	0.0	0.0	0.0	3694218.1869622697	0.0	0.0	0.0	0.0	723223.5633633027	0.0	0.0	1966733.4160799515	0.0	0.0	0.0	0.0	0.0	0.0	0.0	0.0	0.0	0.0	0.0	0.0	0.0	0.0	0.0	0.0	0.0	0.0	517840.676958002	804751.4811957037	2059079.203963907	8160227.333561557	5498801.49547299	3226125.8075804366	953450.1196878828	0.0	0.0	0.0	0.0	768788.11153743	384394.055768715	0.0	470674.2968274324	461541.2842292054	0.0	0.0	0.0	0.0	0.0	0.0	0.0	0.0	0.0	0.0	0.0	0.0	0.0	0.0	0.0	0.0	0.0	439419.60365193075	878839.2073038615	1230852.582042499	1396224.939674156	0.0	0.0	0.0	0.0	419311.0528752616	0.0	0.0	0.0	0.0	0.0	0.0	968588.4008438481	3384560.2602495546	1011364.5657030409	884719.3660999803	0.0	0.0	0.0	1751650.3988205993	0.0	0.0	0.0	0.0	0.0	0.0	0.0	0.0	0.0	0.0	0.0	0.0	0.0	0.0	2126273.028093163	0.0	939914.3505162344	0.0	0.0	0.0	0.0	0.0	0.0	0.0	0.0	0.0	0.0	0.0	0.0	0.0	0.0	0.0	0.0	0.0	0.0	0.0	0.0	0.0	0.0	0.0	0.0	0.0	0.0	0.0	0.0	0.0	3813664.6985391467	2075629.1753495536	707668.5609182884	1512780.8916316808	963842.8501996475	414904.80876761413	930328.5358840236	2923553.3398338715	478305.72308942844	0.0	0.0	0.0	995603.3688557439	4376320.7854724135	26249275.857527226	2827935.4394925223	1474918.1250643523	5010810.420652072	508816.9626455877	1421559.4927381873	908490.1762331979	607726.2329233101	0.0	0.0	0.0	0.0	0.0	0.0	0.0	0.0	0.0	0.0	0.0	0.0	722840.0468999207	981065.4754922312	2263871.8339051963	7046242.753205807	5982531.647399904	2991265.823699952	0.0	0.0	723570.9266237831	947951.0018495421	825725.4234128596	483606.2468245888	599883.5887393757	0.0	0.0	452184.0408502273	0.0	0.0	271178.8661598411	0.0	0.0	0.0	0.0	0.0	0.0	0.0	0.0	0.0	0.0	0.0	0.0	0.0	0.0	0.0	0.0	553225.351598344	2110218.42734243	869915.5359479251	246441.39858295966	2679135.2043969277	5111829.010210896	768154.5897793899	690906.2251188556	0.0	0.0	717723.8888328839	0.0	0.0	723964.4772443244	5130550.775445218	2161604.894081679	896339.6490414122	391352.35921798693	492804.0870418111	614501.1832166238	3899861.763495364	0.0	0.0	0.0	0.0	0.0	0.0	0.0	0.0	0.0	0.0	0.0	0.0	0.0	0.0	1001891.5526597229	2589745.9436008227	0.0	0.0	0.0	0.0	0.0	0.0	0.0	0.0	0.0	0.0	0.0	0.0	0.0	0.0	0.0	0.0	0.0	0.0	0.0	0.0	0.0	0.0	0.0	0.0	0.0	0.0	0.0	0.0	0.0	0.0	2243276.968927724	23993243.193064902	19557776.538166728	1563436.8032631462	781718.4016315731	0.0	3148327.8947287663	7616864.971773297	0.0	0.0	0.0	0.0	0.0	2557860.84124466	25886198.898001403	20525590.14685843	12474898.131874893	10746701.87777507	3577532.1907572616	1990566.7896588056	1774245.9279487797	1524321.2501868128	1482183.13164549	0.0	0.0	0.0	A0A087WU95	FAM171B	FAM171B	False	2.339433973889169	0.7586651496242218
A0A087WUD1	tr|A0A087WUD1|A0A087WUD1_HUMAN	ZNF787	0.0	0.0	0.0	0.0	0.0	0.0	0.0	0.0	0.0	0.0	0.0	436170.0	0.0	0.0	0.0	0.0	0.0	4995200.0	0.0	4294900.0	0.0	2381800.0	0.0	0.0	0.0	0.0	0.0	0.0	0.0	0.0	0.0	0.0	0.0	0.0	0.0	0.0	0.0	0.0	0.0	0.0	0.0	0.0	0.0	0.0	0.0	0.0	0.0	0.0	0.0	0.0	0.0	0.0	0.0	0.0	0.0	0.0	0.0	0.0	0.0	0.0	0.0	0.0	0.0	0.0	0.0	0.0	0.0	0.0	0.0	0.0	0.0	0.0	0.0	0.0	0.0	0.0	0.0	0.0	0.0	0.0	0.0	0.0	0.0	0.0	0.0	0.0	0.0	0.0	0.0	0.0	0.0	0.0	0.0	0.0	0.0	0.0	0.0	0.0	0.0	0.0	0.0	0.0	0.0	0.0	0.0	0.0	0.0	0.0	0.0	0.0	0.0	0.0	0.0	0.0	0.0	0.0	0.0	0.0	0.0	0.0	0.0	0.0	0.0	0.0	0.0	0.0	0.0	0.0	0.0	0.0	0.0	0.0	0.0	0.0	0.0	0.0	0.0	0.0	0.0	0.0	0.0	0.0	0.0	254188.91476684355	0.0	0.0	0.0	0.0	0.0	0.0	0.0	0.0	0.0	0.0	7678895.959767078	0.0	0.0	0.0	0.0	0.0	0.0	0.0	0.0	0.0	0.0	0.0	0.0	0.0	0.0	0.0	0.0	0.0	0.0	0.0	0.0	0.0	0.0	0.0	0.0	0.0	0.0	0.0	0.0	0.0	0.0	0.0	0.0	0.0	0.0	0.0	0.0	0.0	0.0	0.0	0.0	0.0	0.0	0.0	0.0	0.0	0.0	0.0	0.0	0.0	0.0	0.0	0.0	0.0	0.0	0.0	0.0	0.0	0.0	0.0	0.0	0.0	0.0	0.0	0.0	0.0	0.0	5214779.2583149	0.0	0.0	0.0	0.0	0.0	0.0	0.0	0.0	0.0	0.0	0.0	0.0	0.0	0.0	0.0	0.0	0.0	0.0	0.0	0.0	0.0	0.0	0.0	0.0	0.0	0.0	0.0	0.0	0.0	0.0	0.0	0.0	0.0	0.0	0.0	0.0	0.0	0.0	0.0	0.0	0.0	0.0	0.0	0.0	0.0	0.0	0.0	0.0	0.0	0.0	0.0	0.0	0.0	0.0	0.0	0.0	0.0	0.0	0.0	0.0	0.0	0.0	0.0	0.0	0.0	0.0	0.0	0.0	0.0	0.0	0.0	0.0	0.0	991578.8992124058	0.0	0.0	0.0	0.0	0.0	0.0	0.0	0.0	0.0	0.0	0.0	0.0	0.0	0.0	0.0	0.0	0.0	0.0	0.0	0.0	0.0	0.0	0.0	0.0	0.0	0.0	0.0	0.0	0.0	0.0	0.0	0.0	0.0	0.0	0.0	0.0	0.0	0.0	0.0	0.0	0.0	0.0	0.0	0.0	0.0	0.0	0.0	0.0	0.0	0.0	0.0	0.0	0.0	0.0	0.0	0.0	0.0	0.0	0.0	0.0	0.0	0.0	0.0	8247455.100155399	3322451.3719079597	0.0	0.0	0.0	0.0	0.0	0.0	0.0	0.0	0.0	0.0	0.0	0.0	0.0	0.0	0.0	0.0	0.0	0.0	0.0	0.0	0.0	0.0	0.0	0.0	0.0	0.0	0.0	0.0	0.0	0.0	0.0	0.0	0.0	0.0	0.0	0.0	0.0	0.0	0.0	0.0	0.0	0.0	0.0	0.0	0.0	0.0	0.0	A0A087WUD1	ZNF787	ZNF787	False	1.0616617472530545	0.9603700147703175
A0A087WUM0	tr|A0A087WUM0|A0A087WUM0_HUMAN	SYNJ2BP	9020300.0	7216240.0	5412180.0	3608120.0	1804060.0	0.0	818710.0	2097300.0	4573000.0	42582000.0	54756000.0	40629000.0	26351000.0	20475000.0	3549700.0	13370000.0	11196000.0	0.0	0.0	5034800.0	0.0	0.0	0.0	0.0	0.0	0.0	0.0	1310000.0	1601450.0	1892900.0	0.0	0.0	0.0	2421000.0	0.0	0.0	0.0	0.0	0.0	3211600.0	0.0	3218600.0	0.0	0.0	2405600.0	1242500.0	0.0	552590.0	276295.0	0.0	0.0	1317000.0	1622300.0	1594200.0	1418000.0	0.0	0.0	0.0	0.0	0.0	0.0	0.0	0.0	0.0	0.0	0.0	827000.0	1654000.0	11381538.669713838	6563876.696808768	6925223.4319854	7453549.4653243385	8643166.528687015	7483588.069226552	6324009.609766089	8514177.229577508	12827809.09877043	23978757.309117272	33689177.76468295	36542403.39121823	27658928.03131351	39969454.701120816	55264625.88953559	70559797.07795037	79284244.53484337	82040728.18704653	77177124.81993808	61314091.49451894	30299232.965483103	13474964.315193126	6870447.154281363	0.0	5050019.408972194	2770531.1169691924	16242491.571772097	0.0	0.0	0.0	0.0	0.0	0.0	0.0	0.0	0.0	0.0	0.0	0.0	0.0	0.0	0.0	0.0	0.0	0.0	0.0	0.0	0.0	1550477.8799467727	0.0	0.0	0.0	0.0	0.0	0.0	0.0	0.0	0.0	0.0	0.0	0.0	0.0	0.0	0.0	0.0	0.0	0.0	0.0	0.0	1606113.625212987	3212227.250425974	4818340.875638961	6424454.500851948	8030568.126064935	7298221.076002871	7055280.666167094	11310832.339582557	35772292.93143659	77710222.38777836	45273810.645706624	26793961.493030112	23357992.49436962	19922023.49570912	17089993.437230263	4820024.170613478	0.0	0.0	0.0	1066845.058173964	2133690.116347928	3582233.6836084407	5358792.298606023	6654701.956690687	4669323.775935386	4199024.8083928125	0.0	1636776.8904244688	1604703.2969910938	2210348.279376633	0.0	0.0	0.0	0.0	0.0	0.0	0.0	0.0	4027283.2265332513	2726255.4418368787	1363127.7209184393	0.0	4608702.409623369	0.0	1381666.7128675177	0.0	2101957.7313553337	4570145.855815163	1884153.0099903934	576210.0675608675	672362.6061728365	768515.1447848055	0.0	0.0	0.0	0.0	0.0	0.0	0.0	0.0	1243704.7666452343	0.0	0.0	0.0	0.0	0.0	0.0	12695078.115169812	9654885.35167834	6614692.588186868	11241589.931588998	8955168.932723112	10774071.253035566	11484238.37215373	9756629.524528997	14690080.739377262	16458771.64971147	21207954.197318994	26688926.002312828	26929171.983069986	35071108.27093012	44736204.07679063	44226882.597585455	59083694.04760819	67021421.25182473	71862377.7640815	35979238.078192174	33487887.257740434	27339992.610164728	14950987.874479538	10243848.373504516	8510473.62234161	9285026.664302694	5649624.483485358	0.0	5949211.221489536	5542354.653077287	5135498.084665038	3085238.8848834396	3073586.9548167177	3061935.024749995	1971770.8378682337	1478828.1284011751	985885.4189341168	492942.70946705854	0.0	0.0	0.0	0.0	7178549.90502392	0.0	1308067.2914285052	1146045.402005877	573022.7010029386	0.0	3411492.926751662	0.0	0.0	0.0	0.0	0.0	0.0	0.0	0.0	0.0	0.0	0.0	0.0	0.0	0.0	0.0	5832932.16680307	0.0	0.0	0.0	18053853.60974586	16026618.141820423	13999382.673894987	11972147.20596955	9944911.738044113	7917676.270118677	7090095.536637552	8531615.238163099	16137824.30288195	33663195.65075807	69973300.33224246	61135277.825229354	27693594.95231881	19638457.07259678	11583319.19287475	6423870.557578357	4489850.365203988	0.0	1240977.5496011472	1844627.9799942754	0.0	0.0	1073774.7573883166	1047125.7582259488	1637395.4675206728	1799257.215597586	1227877.936088844	1087549.029107262	1036275.005402453	843547.6443716582	667068.301817497	0.0	0.0	0.0	0.0	0.0	0.0	0.0	0.0	0.0	0.0	0.0	0.0	755336.0838531877	0.0	371916.5807149689	0.0	0.0	0.0	0.0	0.0	0.0	0.0	0.0	0.0	0.0	0.0	0.0	0.0	0.0	0.0	0.0	0.0	0.0	0.0	0.0	0.0	0.0	9959649.537087632	11009842.871197676	7165850.79160527	9048731.278325139	14692631.45932398	12335623.05652734	17933295.765708696	17898328.831898037	24816447.787353195	45928178.570461534	40344137.038867384	39455147.19622344	71451076.95276912	40836637.41169213	41456559.6619625	74515128.61041524	109191659.07247993	155105021.14556408	177306060.81585878	14329923.603525251	23482963.02338728	0.0	20038423.71308955	0.0	5785249.565979227	11570499.131958455	0.0	0.0	7002869.32045388	3501434.66022694	0.0	0.0	0.0	0.0	0.0	0.0	0.0	0.0	0.0	0.0	0.0	0.0	3555129.6467226343	2155918.900390579	5281133.059210603	0.0	0.0	0.0	3419410.530745659	2529887.2941961307	1372837.381000285	0.0	0.0	0.0	0.0	0.0	0.0	0.0	0.0	0.0	606468.8706516974	0.0	854674.8347178859	0.0	0.0	0.0	0.0	0.0	A0A087WUM0	SYNJ2BP-COX16	SYNJ2BP-COX16	False	1.231542687461553	0.753407699546317
A0A087WUQ6	tr|A0A087WUQ6|A0A087WUQ6_HUMAN	GPX1	448870.0	1679214.0	2909558.0	4139902.0	5370246.0	6600590.0	1614690.0	3019710.0	977870.0	926710.0	1114400.0	0.0	0.0	0.0	0.0	0.0	0.0	0.0	0.0	0.0	0.0	1573600.0	3601700.0	5123100.0	10778400.0	13139630.0	14302500.0	10202030.0	11950115.0	13698200.0	15707750.0	19645620.0	18518760.0	14992110.0	10456390.0	7507550.0	11392040.0	15276530.0	11647860.0	9220150.0	7934300.0	6445890.0	6048300.0	3504000.0	6136750.0	3837490.0	4698880.0	7748500.0	7384180.0	7019860.0	6952600.0	6693870.0	7629830.0	3531790.0	6530490.0	4654740.0	5269640.0	2526470.0	4965990.0	3384350.0	684050.0	2356100.0	1120960.0	271100.0	0.0	0.0	294315.0	588630.0	1257999.0616577165	4715972.463812575	811484.0495348077	743234.5744922776	3029746.598878297	1514873.2994391485	0.0	0.0	0.0	1809781.7106908837	1750057.898226482	0.0	0.0	343394.25190330873	171697.12595165437	0.0	0.0	0.0	0.0	0.0	7407519.722285946	15253868.108049234	20631661.694895588	29827361.837713324	14381423.362359934	31725713.255498234	47445533.11937181	18852316.157864444	16635246.317793544	16984334.65211302	17333422.9864325	39757770.892445214	32590648.350211985	25423525.807978753	26121614.127782706	20200563.554481316	14279512.981179925	8358462.407878532	8898450.48743833	11144277.873303851	11832338.600334562	3919419.3673938676	4366676.509730831	4554780.014343195	3618326.5376916765	3166554.76988588	2415920.980461807	1665287.1910377343	1143808.1924118004	2487593.9728608397	2212475.700650563	1331549.4668006373	8844469.349249352	2418991.1024782835	1085100.3915499737	0.0	0.0	2797477.5116461786	1584355.2407300195	550899.1606831021	421172.14880129107	0.0	0.0	0.0	0.0	0.0	0.0	0.0	0.0	175772.39090664935	351544.7818132987	527317.172719948	703089.5636265974	878861.9545332468	8833260.983001262	3198294.572427433	0.0	0.0	0.0	0.0	0.0	0.0	0.0	0.0	0.0	0.0	0.0	1909288.69846123	954644.349230615	0.0	9177096.728775859	21050809.259499453	14982041.810931882	30256487.881998032	25310535.049507134	24082491.750293728	10080366.46043961	14113290.999860432	24182647.801277522	20640483.362231415	27331740.116544396	32201432.862520833	26305896.939337563	14901573.486981127	18590582.665324505	14947773.109862817	12959369.547599263	16160689.501534952	10118866.146174353	8938290.627880873	7757715.109587393	7793246.281887344	2725914.233396098	4867429.396652594	4354172.286415745	0.0	0.0	5248945.927904059	3400437.8263605447	3914166.941607141	4427896.056853737	3673097.4913883107	3054008.896436016	3730511.4983569905	3464221.057557129	1672524.1614035815	2688722.513351014	1782313.6640320814	1065082.1478965979	1726332.73251468	1466309.1534104883	0.0	0.0	0.0	0.0	6400433.426620995	0.0	529634.2768781956	1059268.5537563912	7764678.024277162	3869377.741476732	441620.1618278102	921559.5575863874	0.0	0.0	0.0	0.0	1084134.012764757	165455.00448764805	0.0	0.0	0.0	0.0	0.0	0.0	621300.1308360897	2915192.7797035226	8062366.819033357	9050810.857662538	6398094.019315635	12388665.988852324	25413748.385649975	28917736.014993146	24702932.60238377	21402505.39253614	13964922.271059852	6527339.149583564	27690103.077922136	17183569.749057744	6677036.42019335	8539519.361415152	9809681.843229696	11079844.32504424	12350006.806858785	13620169.28867333	4375143.580166704	5310253.011067795	7473908.313766772	1811087.1185584227	6130548.88776504	1332156.7559190257	2350374.478943441	2587449.212754606	2824523.9465657705	3056889.859154095	923601.6484228233	737507.1117283276	823491.1482413149	970185.3440916365	1608470.8657672573	317893.48173787317	494258.05621170386	846891.1067670622	0.0	0.0	396550.01583776716	240390.1283456136	0.0	0.0	272943.4587382087	0.0	0.0	0.0	0.0	9781470.165333314	8942205.476143489	8102940.786953664	7263676.09776384	6424411.408574015	5585146.719384191	2333299.7855204027	3104411.6271055746	298170.81657725206	335912.32108716236	1430837.6132537127	808257.398012548	511806.95986223366	255903.47993111683	0.0	0.0	264623.43725196755	1085187.7253840142	4897793.694153652	17101404.886518706	29635261.271035124	46463542.02689817	57781214.550907545	68800350.81847773	94447594.98701625	73820032.76196475	79054143.57212955	76993737.4090442	68272824.32240073	61908661.01611022	72513613.36631931	57051684.143458426	58923129.78716673	48312667.72827006	42960660.39649453	35316361.253859006	25826548.642332986	16336736.030806966	21996668.612397447	23295722.989287045	15310749.563055808	13552697.097428894	9562380.534877975	7538833.198482182	4207281.019655337	5218565.560653417	4470127.8569631465	2235063.9284815732	0.0	3338214.4286174364	4726711.617252627	2946333.58713758	1845072.1299803148	1426233.0709933795	1584170.5571683235	565172.4240076335	951515.4460413018	0.0	0.0	0.0	710892.9744906314	0.0	0.0	0.0	0.0	0.0	273832.5217726339	547665.0435452678	0.0	0.0	817752.1232534077	0.0	1701585.8248100148	0.0	0.0	0.0	0.0	0.0	0.0	0.0	0.0	0.0	0.0	0.0	0.0	0.0	0.0	0.0	5991791.53942017	1769386.1168089928	7780320.570840763	6148135.219746484	11670984.617171973	17193834.014597464	7310163.476061136	6050524.13502418	8474017.124852683	9427138.69474496	10380260.264637236	1994478.344966439	2638699.650935749	3282920.956905059	3209188.139356171	3186683.3614896396	3164178.583623108	3141673.8057565764	3119169.027890045	4914335.850135712	8113751.02782175	9576317.116939563	4223827.8063594075	2406910.3659637184	2197642.1570053347	578299.7458377864	480913.87187561794	383527.99791344954	0.0	990156.8867368228	1561967.0067233082	1106081.1622175928	0.0	985889.7354921319	0.0	221287.3516309301	0.0	1511934.6583793072	974036.5375902127	0.0	0.0	0.0	0.0	370833.22296049405	0.0	0.0	0.0	0.0	A0A087WUQ6	GPX1	GPX1	True	1.3651071424758259	0.6983297961716818
A0A087WVA1	tr|A0A087WVA1|A0A087WVA1_HUMAN	SELENOT	0.0	0.0	0.0	0.0	0.0	0.0	0.0	0.0	813330.0	540320.0	1217500.0	1237500.0	771550.0	695940.0	1041200.0	837220.0	0.0	0.0	0.0	0.0	0.0	0.0	0.0	0.0	0.0	0.0	0.0	0.0	0.0	0.0	634760.0	1067000.0	0.0	920270.0	0.0	0.0	540950.0	1081900.0	0.0	676610.0	0.0	0.0	443730.0	0.0	0.0	842920.0	558140.0	777400.0	785800.0	794200.0	304460.0	506040.0	0.0	543090.0	598250.0	0.0	0.0	0.0	0.0	424170.0	0.0	0.0	0.0	0.0	0.0	0.0	0.0	0.0	0.0	0.0	0.0	0.0	0.0	0.0	0.0	633196.1004916675	0.0	0.0	0.0	0.0	0.0	0.0	0.0	0.0	0.0	0.0	0.0	0.0	0.0	0.0	0.0	0.0	0.0	0.0	0.0	0.0	0.0	0.0	0.0	0.0	0.0	0.0	0.0	0.0	0.0	0.0	0.0	0.0	0.0	0.0	0.0	0.0	0.0	0.0	0.0	0.0	0.0	0.0	337823.85785614816	0.0	0.0	0.0	0.0	0.0	0.0	0.0	0.0	0.0	0.0	0.0	0.0	0.0	0.0	0.0	0.0	0.0	0.0	0.0	0.0	0.0	0.0	0.0	285398.1134835744	0.0	647079.0607109951	754616.587630343	1744598.757711134	1203328.4344861982	1003562.2660238582	501781.1330119291	0.0	379025.7096337671	0.0	0.0	0.0	0.0	0.0	0.0	0.0	0.0	812087.4626724863	0.0	0.0	458845.73754703876	296862.7170938021	0.0	0.0	0.0	518557.2146836412	576255.5620196383	554452.3426537588	0.0	510823.1566926146	0.0	0.0	0.0	0.0	235615.801973687	471231.603947374	0.0	0.0	568305.4053494505	426351.3203700343	536129.4493838414	0.0	854806.7594582156	464100.3475350598	232050.1737675299	0.0	324807.68839373207	430502.6897328648	914495.4893654326	0.0	0.0	261115.44611468943	0.0	208546.59900509389	187095.96169468775	256668.36276984913	0.0	0.0	0.0	0.0	542703.398676214	0.0	0.0	0.0	261507.7500541679	0.0	0.0	372261.14718321833	0.0	0.0	0.0	0.0	0.0	0.0	0.0	0.0	249038.98365287133	0.0	406424.1256468864	0.0	0.0	0.0	0.0	0.0	0.0	0.0	0.0	0.0	0.0	0.0	77890.14942127862	155780.29884255724	0.0	0.0	0.0	0.0	0.0	0.0	0.0	0.0	352392.8045746013	0.0	0.0	0.0	0.0	0.0	0.0	132807.97816255767	265615.95632511534	0.0	0.0	117679.68875427934	210883.1169890193	134035.63512422674	0.0	0.0	0.0	0.0	0.0	0.0	0.0	0.0	0.0	0.0	0.0	0.0	0.0	0.0	0.0	205202.91570195384	202395.2131319778	199587.51056200176	196779.8079920257	193972.10542204964	191164.4028520736	0.0	256027.16726900125	0.0	672690.4535395155	950986.9637794321	1270943.618279506	1151641.558738273	951155.6283310927	750669.6979239123	609328.8036323668	0.0	0.0	0.0	0.0	0.0	0.0	0.0	0.0	0.0	446089.62838355923	0.0	0.0	0.0	276531.1545992028	384993.705620384	262183.42340461153	398509.3583601165	0.0	0.0	0.0	0.0	0.0	0.0	0.0	0.0	367823.65426133946	0.0	612364.7655622569	0.0	307379.9010979184	382025.20951115823	191012.60475557912	0.0	385629.0087649721	0.0	368464.57955764956	379157.9121329288	264865.18977601436	0.0	0.0	175950.8602922915	0.0	0.0	0.0	256133.9881517196	0.0	0.0	0.0	0.0	0.0	186869.07893645146	373738.1578729029	0.0	0.0	0.0	0.0	0.0	0.0	0.0	0.0	0.0	0.0	0.0	0.0	0.0	0.0	0.0	0.0	0.0	0.0	0.0	0.0	0.0	0.0	0.0	0.0	0.0	0.0	0.0	0.0	0.0	0.0	0.0	0.0	0.0	0.0	0.0	0.0	0.0	0.0	0.0	0.0	0.0	0.0	0.0	0.0	0.0	0.0	0.0	0.0	0.0	0.0	0.0	0.0	0.0	0.0	0.0	0.0	0.0	0.0	0.0	0.0	0.0	0.0	0.0	0.0	0.0	0.0	0.0	0.0	A0A087WVA1	SELENOT	SELENOT	False	0.8311729391309168	0.7338944121259773
A0A087WVM4	tr|A0A087WVM4|A0A087WVM4_HUMAN	MTHFD1L	713680.0	705574.0	697468.0	689362.0	681256.0	673150.0	246310.0	6298770.0	12092000.0	8131590.0	5990300.0	4754880.0	2646590.0	2443200.0	2832100.0	1065750.0	0.0	0.0	35193220.0	206058400.0	719676900.0	669992400.0	676931900.0	448233100.0	292015700.0	228709060.0	223875230.0	171239040.0	162033115.0	152827190.0	205904040.0	232817660.0	258806360.0	256464830.0	126075100.0	112255400.0	110692700.0	109130000.0	93064310.0	51267640.0	44890440.0	71773040.0	37475070.0	29743070.0	28281150.0	28687110.0	30184140.0	25783320.0	21668885.0	17554450.0	11529630.0	9331970.0	10934190.0	9836520.0	8070690.0	6411200.0	9407570.0	12721790.0	10384690.0	7953710.0	4593400.0	6397640.0	3573260.0	0.0	0.0	0.0	3554050.0	7108100.0	0.0	0.0	0.0	0.0	0.0	2141156.1035915567	4282312.207183113	0.0	2676218.735599742	365556.5571646921	0.0	0.0	0.0	911998.5191217158	933215.4918485295	954432.4645753432	599270.1478491671	5194558.1030428475	17962100.044013586	250939404.78986964	862675705.7817081	1423824082.290663	1026410172.1063131	602538303.7793106	298272699.5492492	355954894.12501943	218762714.90608066	103414665.87157458	83799179.22459863	116267252.40112257	148735325.57764652	170961710.24906015	153989364.53385752	137017018.81865487	83615546.1710376	74844559.49282433	66073572.81461106	57302586.136397794	89887924.72162588	66915849.3781068	39603027.907931305	17624929.967536487	18704406.955738295	14023504.561981555	17296802.394322302	11708999.209223721	10236025.344786411	8763051.480349101	8313713.722947734	8776882.49046937	5863933.051469681	1694000.5624148506	3334991.8238257943	3402618.4395815283	3187082.621699643	4189104.1862512436	2887814.1954403366	4357894.635531183	3195453.67381651	2535964.9600269045	0.0	888519.8162187353	0.0	339736.61013403913	1237475.627285704	0.0	0.0	0.0	0.0	0.0	0.0	0.0	0.0	0.0	223082.07858234682	3056533.8388977926	7647425.167912415	5483219.643344009	4641822.375608471	2919038.2108779093	2715223.0355849727	2231730.674998883	1748238.3144127934	0.0	0.0	1241077.4616512237	60802866.455283254	439401144.2752845	520994506.38378835	602587868.4922922	422422487.152281	291067087.00207937	231268078.526802	179420477.81932846	154395306.76246083	103737443.01991573	68455477.99149553	83647272.00458993	103237777.37923664	137132263.77768135	150850173.80997995	189940411.740411	132103965.9748154	106994994.12489206	96854393.00103998	66203650.13933467	48595588.552852556	51787138.571767226	42996665.127239846	26956217.480235975	10915769.833232103	23478075.118295	19394401.510115407	17662996.14544779	13004727.522993695	15956840.205397937	7425787.538396039	12648380.801057145	6404038.862478576	6265599.2244392	6127159.586399823	21137385.21454018	5287752.701235505	6443493.931847504	4740579.471985065	4860662.095910446	5109880.741056586	3001940.488372899	4116622.969944301	2732237.9631652315	1761079.125400836	0.0	0.0	0.0	0.0	20181739.98721661	0.0	0.0	0.0	0.0	306265.5762692267	616879.604790158	0.0	187086.75259502267	147025.73530376636	5580673.887008053	0.0	3872284.717843894	1600110.3056369082	0.0	5128461.27988866	2313088.30272993	344176.3920327064	1254468.413121583	80273161.31670792	354151188.932361	828142190.3057832	883381324.0217268	401222223.5731401	278194779.4101967	176350135.69038713	142545916.54978377	276893799.37520057	186016192.4801707	121981391.5405884	123675304.68818203	125369217.83577566	93933751.99164364	94591305.24097598	95248858.49030833	56045396.82490489	56089772.0593956	56134147.2938863	56178522.528377	56222897.762867704	41243700.20532766	33371728.32604435	27255346.74376456	22696482.25719324	25284592.146394927	5507317.179243662	8491518.214459872	6354688.77797224	4217859.341484607	6327091.722162664	3401794.1965084956	3531313.2071944876	2694666.189046911	1003099.0434553672	3344428.2612233013	1702635.277925026	1116065.106067191	1448832.21647374	207243.39038054834	324963.9209515564	54382.08020419058	142754.16176590405	97487.01407164011	0.0	338331.20732088474	1079305.0685515383	1199444.8761487708	0.0	0.0	2988898.897824982	2829404.0756230387	2669909.2534210957	2510414.431219152	2350919.609017209	2191424.7868152657	3724118.9228167874	4012271.0650254027	7674332.67713455	7190383.479054918	7887254.807150835	5104750.721192875	7893337.975314059	8853458.12456591	9813578.27381776	18593473.35417692	31251472.47086723	23065152.925015345	63936762.29540085	158356207.16874495	393936862.3645989	469745112.86153823	507817649.664841	384889752.0350439	286661203.793453	281607845.16115105	199930501.17210692	182657721.85679767	169800664.83623755	140321204.63372302	200891737.3184756	231123323.35621008	251453378.17858753	237594279.43446034	242674731.21591064	182403049.62809366	155028812.57111654	127654575.5141394	137260111.6856356	111132910.04674008	100413524.42038102	83212399.42876889	52012830.662599325	49169820.979809	37341668.32374379	32368920.10283219	37827084.90342287	34257125.38082383	30687165.85822479	32493490.118536953	26601238.983489223	34075636.70108535	19172594.336606883	17233323.054524146	10274195.542251017	11848431.757326534	13387529.524139434	6923859.754520908	9933032.131455489	8024328.488285368	5473434.564667683	6193857.086327136	1847990.0267240424	2227479.6458085706	1041233.1810061012	0.0	27708974.34835439	55417948.69670878	0.0	0.0	0.0	0.0	0.0	0.0	0.0	3215357.7288641194	0.0	0.0	0.0	626026.6471898641	0.0	1143892.8635247152	1568237.3484134236	2219096.4452078086	0.0	1126646.4605774228	65424437.0115173	544662385.2357829	795989059.2455888	513656138.2380579	339924521.854903	179076395.18849993	230766007.28705627	282455619.3856126	196810794.2934144	124088461.86566448	121705275.67530145	98175187.30035561	74645098.92540978	48524846.78163707	49879785.83380546	51234724.88597385	41092429.42241555	42789275.449714534	44486121.47701351	46182967.5043125	47879813.53161149	43277062.694723524	37171521.94163758	31107662.958973747	9307190.258576488	7064162.206804705	24389388.920144945	9548278.377302574	9526145.493520215	9504012.609737856	9283424.59678314	3833490.1462513055	7543529.236354122	2182132.2475506733	2452776.3152451953	725297.1796184377	597816.0361832964	2689253.5399874346	630293.798434555	1186522.8897789677	2582456.2268911423	744203.0302719988	287214.83836140484	543878.0591306129	566956.2354456496	0.0	0.0	0.0	0.0	0.0	A0A087WVM4	MTHFD1L	MTHFD1L	True	0.7450477667890354	1.4826559032970277
A0A087WVU0	tr|A0A087WVU0|A0A087WVU0_HUMAN	LAMTOR4	0.0	0.0	0.0	0.0	0.0	0.0	0.0	0.0	0.0	0.0	0.0	0.0	0.0	0.0	0.0	0.0	0.0	0.0	0.0	0.0	0.0	0.0	0.0	0.0	0.0	0.0	0.0	0.0	0.0	0.0	0.0	0.0	0.0	0.0	0.0	0.0	0.0	0.0	0.0	0.0	0.0	0.0	0.0	0.0	0.0	0.0	0.0	0.0	0.0	0.0	0.0	0.0	0.0	0.0	0.0	0.0	0.0	0.0	0.0	0.0	0.0	0.0	0.0	0.0	0.0	0.0	0.0	0.0	2922049.3690053597	0.0	931638.4651436632	743499.6209972971	877392.2804496653	438696.14022483263	0.0	0.0	0.0	241815.17885457218	0.0	0.0	0.0	0.0	0.0	0.0	728922.0632212227	0.0	0.0	0.0	0.0	0.0	499789.35963183525	0.0	0.0	0.0	0.0	0.0	0.0	0.0	0.0	0.0	0.0	0.0	0.0	0.0	0.0	0.0	0.0	0.0	0.0	0.0	0.0	0.0	0.0	0.0	0.0	0.0	0.0	0.0	0.0	0.0	0.0	0.0	0.0	0.0	0.0	0.0	0.0	0.0	0.0	0.0	0.0	0.0	0.0	0.0	0.0	0.0	0.0	0.0	0.0	0.0	0.0	0.0	0.0	0.0	0.0	0.0	0.0	0.0	0.0	443502.7313266051	887005.4626532102	383484.16659330006	0.0	0.0	0.0	0.0	0.0	0.0	0.0	6568603.693467053	3708139.5982564767	0.0	0.0	0.0	0.0	0.0	0.0	0.0	0.0	0.0	0.0	0.0	0.0	0.0	0.0	0.0	0.0	0.0	0.0	0.0	0.0	0.0	0.0	0.0	0.0	0.0	292620.3588134302	146310.1794067151	0.0	0.0	0.0	0.0	0.0	0.0	0.0	0.0	0.0	0.0	0.0	0.0	0.0	0.0	0.0	0.0	482726.2491353602	241363.1245676801	0.0	0.0	431121.4124687224	0.0	123868.42521858377	0.0	0.0	0.0	0.0	0.0	0.0	0.0	0.0	0.0	0.0	0.0	0.0	0.0	0.0	0.0	0.0	0.0	0.0	0.0	0.0	0.0	0.0	0.0	0.0	0.0	0.0	0.0	0.0	0.0	0.0	0.0	0.0	0.0	0.0	0.0	0.0	0.0	0.0	0.0	0.0	0.0	0.0	0.0	0.0	0.0	0.0	0.0	0.0	0.0	0.0	0.0	0.0	0.0	0.0	0.0	0.0	0.0	0.0	0.0	0.0	0.0	0.0	0.0	0.0	0.0	0.0	0.0	2220918.594748975	0.0	1150123.577773328	646210.1189288084	0.0	359744.62223679887	0.0	275274.6036893316	550549.2073786632	1799594.544700907	3958894.3565765587	0.0	0.0	0.0	0.0	0.0	0.0	0.0	2493086.9596118913	0.0	0.0	0.0	0.0	0.0	0.0	0.0	0.0	0.0	0.0	0.0	0.0	0.0	0.0	0.0	0.0	0.0	0.0	0.0	0.0	0.0	0.0	0.0	0.0	0.0	0.0	0.0	0.0	0.0	0.0	191248.7351279039	0.0	0.0	0.0	0.0	0.0	0.0	0.0	0.0	0.0	0.0	0.0	0.0	0.0	0.0	0.0	0.0	0.0	0.0	0.0	0.0	0.0	0.0	0.0	0.0	501502.8766312516	0.0	443013.2715842312	1609605.0090911216	0.0	0.0	0.0	0.0	0.0	0.0	0.0	0.0	0.0	0.0	0.0	0.0	0.0	0.0	0.0	0.0	0.0	0.0	0.0	0.0	0.0	0.0	0.0	0.0	0.0	0.0	0.0	0.0	0.0	0.0	0.0	0.0	0.0	0.0	0.0	0.0	0.0	0.0	0.0	0.0	0.0	0.0	0.0	0.0	0.0	0.0	0.0	0.0	0.0	0.0	0.0	0.0	A0A087WVU0	LAMTOR4	LAMTOR4	False	2.0735507738948997	0.8224169039470441
A0A087WW77	tr|A0A087WW77|A0A087WW77_HUMAN	LLGL1	0.0	0.0	0.0	0.0	0.0	0.0	0.0	0.0	0.0	0.0	0.0	0.0	834370.0	0.0	1064900.0	1280300.0	0.0	2076300.0	0.0	0.0	936950.0	517700.0	0.0	0.0	729580.0	3412200.0	6392050.0	0.0	0.0	0.0	1385200.0	0.0	2791300.0	0.0	669790.0	959860.0	479930.0	0.0	0.0	1327010.0	283660.0	0.0	0.0	746170.0	0.0	389140.0	679540.0	0.0	358510.0	717020.0	213330.0	0.0	0.0	0.0	0.0	0.0	0.0	0.0	0.0	492280.0	521350.0	0.0	238980.0	0.0	0.0	0.0	3921250.0	7842500.0	0.0	0.0	0.0	0.0	0.0	0.0	0.0	0.0	338857.53922572435	0.0	0.0	0.0	0.0	0.0	0.0	0.0	432931.37874065776	0.0	0.0	0.0	0.0	2523861.1696310127	0.0	0.0	0.0	3848563.601718645	5723370.054974321	4547137.840115131	836707.6419291667	1201124.4991222748	1565541.356315383	8077292.24047031	7884473.116789473	7691653.993108638	7073251.90503881	6657555.911527339	6241859.918015868	5826163.924504397	2599664.4700665995	3746003.8566013365	3198713.7458282504	679314.1923650665	546172.4980102538	1337963.5922221101	1753768.5492967556	0.0	0.0	0.0	0.0	0.0	592732.3340586853	0.0	0.0	0.0	0.0	0.0	0.0	0.0	0.0	0.0	0.0	0.0	0.0	0.0	0.0	0.0	0.0	0.0	0.0	20812.350053852595	41624.70010770519	62437.05016155778	83249.40021541038	104061.75026926298	0.0	0.0	0.0	0.0	0.0	0.0	0.0	0.0	0.0	1631999.9722535408	0.0	3252740.065961322	3799924.6688264543	0.0	0.0	0.0	0.0	0.0	1609593.951308949	4707539.121302811	9833740.999443403	5691197.56161447	546672.7902039614	2383898.2659723316	996874.5805845588	0.0	0.0	1007406.5477899861	2825035.285442858	0.0	0.0	757698.8372120609	1565873.7764302632	393970.63933995675	615346.6757184006	773070.2774692264	930793.879220052	1249892.0130380555	402364.36698315915	1010193.0833896942	0.0	0.0	0.0	0.0	346849.7536681579	489895.705658072	632941.6576479862	206681.32619549334	434221.86173737317	0.0	0.0	0.0	0.0	0.0	0.0	0.0	0.0	0.0	0.0	0.0	0.0	0.0	0.0	0.0	0.0	0.0	0.0	0.0	0.0	0.0	168681.5080092167	0.0	0.0	0.0	0.0	0.0	0.0	377138.1405925887	0.0	0.0	0.0	15374781.784535168	0.0	14086102.343753764	0.0	5078319.541244834	0.0	3403228.465013616	13831225.382768495	1122573.3696859025	1598020.1656043208	1773459.7930522365	1948899.420500152	9799969.899457589	8295381.3957697265	6790792.892081865	1891451.8015815	2089718.4008910572	2287985.0002006143	2486251.5995101715	2684518.1988197286	5841388.825325723	3603785.809749692	4998581.900231532	748894.771216217	338963.05425027607	1725446.6337979182	1543027.860609007	840784.0539362152	138540.2472634235	0.0	0.0	123745.89976839762	1000504.38686319	0.0	0.0	0.0	0.0	0.0	0.0	0.0	0.0	0.0	0.0	0.0	0.0	0.0	0.0	0.0	0.0	254222.4565662333	218447.58072868508	182672.70489113685	146897.82905358862	111122.95321604039	75348.07737849216	0.0	0.0	0.0	4366219.2488368	0.0	0.0	0.0	615850.4996299084	1231700.9992598167	785189.709497106	945870.8057123952	0.0	0.0	0.0	1143208.3311552452	10474124.879637716	4441331.195842967	5990177.773741849	7705158.935026377	29476885.257025864	35638482.436772056	36648220.88604658	20255932.37407435	14572071.91475496	5994956.602705564	8117538.141684714	6932388.55868321	6325651.566994694	7940912.62318578	7641988.438277777	7755283.228704033	7868578.01913029	5577230.729759589	9509116.26946357	7198653.664238007	2844358.999203608	700879.9222737164	3461615.036764021	1064166.500095387	876943.2256004482	2180371.636529777	1368175.9212359553	555980.2059421332	0.0	309707.471910834	408662.96437008196	323976.49298131705	0.0	0.0	373097.2325765928	0.0	0.0	0.0	207401.17702526308	315565.75400517735	0.0	0.0	0.0	0.0	0.0	0.0	0.0	0.0	0.0	0.0	0.0	0.0	0.0	0.0	0.0	0.0	0.0	0.0	0.0	0.0	0.0	0.0	0.0	0.0	0.0	0.0	0.0	0.0	0.0	6521036.825740864	0.0	407068.44894666114	814136.8978933223	868483.8102736219	1941316.7523763312	8838402.208154533	4779390.1553218365	720378.1024891412	6821693.190523045	6668330.589469063	6514967.988415081	727252.9572722543	2066931.0171419205	3406609.0770115866	4746287.136881253	6085965.196750918	1206122.152509791	1068032.396952432	0.0	1937286.6650896787	738750.5592371159	2068264.5019058862	1858462.8990419158	1688162.0781860913	1517861.2573302668	865639.0427771612	0.0	0.0	0.0	0.0	0.0	0.0	0.0	0.0	0.0	0.0	0.0	0.0	0.0	0.0	0.0	0.0	0.0	0.0	0.0	A0A087WW77	LLGL1	LLGL1	False	2.2978618739260583	0.8561289024234575
A0A087WWE7	tr|A0A087WWE7|A0A087WWE7_HUMAN	C8orf59	0.0	0.0	0.0	0.0	0.0	0.0	2088000.0	1773500.0	2430000.0	0.0	0.0	0.0	0.0	0.0	0.0	0.0	0.0	0.0	0.0	0.0	0.0	0.0	0.0	0.0	0.0	0.0	0.0	0.0	0.0	0.0	0.0	0.0	0.0	0.0	0.0	0.0	0.0	0.0	0.0	0.0	0.0	0.0	0.0	0.0	0.0	0.0	0.0	0.0	0.0	0.0	0.0	0.0	0.0	0.0	0.0	0.0	0.0	0.0	0.0	0.0	0.0	0.0	0.0	0.0	0.0	0.0	0.0	0.0	0.0	0.0	0.0	0.0	0.0	0.0	0.0	0.0	0.0	1526049.4270674724	1355094.4313298727	719733.7843805455	0.0	0.0	0.0	0.0	0.0	0.0	0.0	0.0	0.0	0.0	0.0	0.0	0.0	0.0	0.0	0.0	0.0	0.0	0.0	0.0	0.0	0.0	0.0	0.0	0.0	0.0	0.0	0.0	0.0	0.0	0.0	0.0	0.0	0.0	0.0	0.0	0.0	0.0	0.0	0.0	0.0	0.0	0.0	0.0	0.0	0.0	0.0	0.0	0.0	0.0	0.0	0.0	0.0	0.0	0.0	0.0	0.0	0.0	0.0	0.0	0.0	0.0	4273294.512336053	0.0	8049448.326454793	3821079.5921548507	0.0	0.0	0.0	0.0	0.0	0.0	0.0	0.0	0.0	0.0	0.0	0.0	0.0	0.0	0.0	0.0	0.0	0.0	0.0	0.0	0.0	0.0	0.0	0.0	0.0	0.0	0.0	0.0	0.0	0.0	0.0	0.0	0.0	0.0	0.0	0.0	0.0	0.0	0.0	0.0	0.0	0.0	0.0	0.0	0.0	0.0	0.0	0.0	0.0	0.0	0.0	0.0	0.0	0.0	0.0	0.0	0.0	0.0	0.0	0.0	0.0	0.0	0.0	0.0	588963.0218261761	328296.1327046582	558451.7822700168	897991.42687411	0.0	0.0	0.0	0.0	0.0	0.0	0.0	0.0	0.0	0.0	0.0	0.0	0.0	0.0	0.0	0.0	0.0	0.0	0.0	0.0	0.0	0.0	0.0	0.0	0.0	0.0	0.0	0.0	0.0	0.0	0.0	0.0	0.0	0.0	0.0	0.0	0.0	0.0	0.0	0.0	0.0	0.0	0.0	0.0	0.0	0.0	0.0	0.0	0.0	0.0	0.0	0.0	0.0	0.0	0.0	0.0	0.0	0.0	0.0	0.0	0.0	0.0	0.0	0.0	0.0	0.0	0.0	0.0	0.0	0.0	0.0	0.0	0.0	0.0	0.0	0.0	0.0	0.0	0.0	0.0	0.0	0.0	0.0	0.0	0.0	0.0	0.0	0.0	0.0	0.0	0.0	0.0	0.0	0.0	0.0	0.0	0.0	0.0	0.0	0.0	0.0	0.0	0.0	0.0	0.0	0.0	0.0	0.0	0.0	0.0	0.0	0.0	0.0	0.0	0.0	0.0	0.0	0.0	0.0	0.0	0.0	0.0	0.0	0.0	0.0	0.0	0.0	0.0	0.0	0.0	0.0	0.0	0.0	1078403.9451166114	1164932.2898006218	0.0	0.0	507678.39273815154	0.0	0.0	0.0	0.0	0.0	0.0	0.0	0.0	0.0	0.0	0.0	0.0	0.0	0.0	0.0	0.0	0.0	0.0	0.0	0.0	0.0	0.0	0.0	0.0	0.0	0.0	0.0	0.0	0.0	0.0	0.0	0.0	0.0	0.0	0.0	0.0	0.0	0.0	0.0	0.0	0.0	0.0	0.0	0.0	0.0	0.0	0.0	0.0	0.0	0.0	0.0	0.0	0.0	0.0	0.0	0.0	A0A087WWE7	C8orf59	C8orf59	False	1.0749963350723637	0.6838524715927116
A0A087WXM6	tr|A0A087WXM6|A0A087WXM6_HUMAN	RPL17	0.0	0.0	0.0	0.0	0.0	0.0	9429120.0	175474200.0	221694600.0	160620900.0	148731200.0	51969100.0	59899000.0	64012400.0	84795500.0	52873700.0	34807400.0	25851520.0	26407700.0	20816500.0	41546900.0	40055200.0	24431400.0	21514100.0	22695070.0	24755370.0	19296620.0	20042430.0	15500120.0	10957810.0	28261530.0	9530210.0	8336930.0	15300720.0	2949440.0	13508620.0	13369020.0	13229420.0	14585400.0	9716510.0	14054600.0	18255690.0	7986780.0	12901520.0	17169270.0	9927900.0	16782860.0	15342910.0	12706870.0	10070830.0	8727250.0	9393140.0	7458300.0	6878820.0	5727240.0	4114220.0	2425060.0	6722000.0	4009250.0	2391700.0	5773500.0	1749400.0	2935800.0	0.0	0.0	0.0	25515100.0	51030200.0	0.0	0.0	0.0	0.0	16516549.657962296	47179227.643453434	77841905.62894458	137395734.93479377	172094430.66267863	168359572.01161337	294765330.3134422	161062399.98425055	63229935.981635146	92698910.77014455	51647469.97390775	10596029.177670944	74441933.23697148	74422849.88861008	54598475.673586495	37554792.69155785	87543623.7242621	69811482.44544522	49524204.50940501	15601785.820304876	52319119.904836	7511886.201079138	36820702.221488744	219926.75498170895	21689965.884788085	21187583.48684881	20685201.088909533	23970585.04187917	21143753.629802078	18316922.217724986	16931524.13598788	17900931.728096828	18870339.320205774	19839746.91231472	28876551.67537325	29989437.77553277	9027483.96096534	6852158.9454350155	4945326.039489479	14579589.799279539	5579008.058573682	7996806.451779378	7749076.31842112	7501346.185062861	4624222.198658313	5844231.261263229	3139210.8054513647	4411787.424885156	4603570.658475541	4669766.023104169	3805626.0679054805	1698815.5739227054	1465000.3820779729	3438492.484035922	2472309.624404713	827872.7584285155	1639666.028885846	2511536.507147604	0.0	0.0	2167020.225039713	320790.2024668928	0.0	0.0	0.0	0.0	0.0	0.0	0.0	0.0	3470317.3150324086	193591660.51797467	334885620.90062743	447170835.8011433	144089594.87411502	125820157.59325321	107782969.52441604	106053156.46580541	104323343.40719476	76717078.352813	90523622.96441169	74734998.52031858	26332079.000360128	32110785.153420124	33226934.831286885	34343084.50915364	27758330.282822974	53037894.97952192	50577668.38534698	22129642.10755951	18513515.052166864	19043900.8261309	17459704.156430718	18387415.786069054	18639591.571035292	14878632.906145979	13037494.906923324	38055932.78389289	8892255.922412226	9787575.49740579	10188859.370993143	12101537.406632794	13436981.749389235	18195611.147891592	24213242.82480085	22952659.61395167	21692076.403102487	9613138.368864061	14120717.970254757	13427189.067138832	16140626.445217052	20162780.171523903	11678416.192835482	8903845.635784073	10810905.105765536	10816387.18804741	10821869.270329285	6557457.551068219	6149025.360646512	3402530.571463999	8322335.463776413	7121588.839825454	7105210.834667986	4788064.31332703	4744048.424466334	4373086.607649682	1464470.0399146809	241780.3011371229	0.0	5756493.483565181	2355259.5041761477	231583059.41210127	0.0	0.0	0.0	0.0	1478449.7409814827	24633117.120375738	90352933.69765434	83260247.70615302	159852227.97041032	76576268.17711578	146570228.92425078	19265589.467495438	36002397.79073717	44508643.08381745	16544010.923684109	71641884.80786219	27147219.235205185	9968045.987595297	3533970.327741662	28967611.080598332	14475949.496728407	27172300.91559623	9211991.886152517	3775946.079560273	5420910.309804543	772246.6805458128	5280486.534051983	0.0	24163121.5057607	21067879.979468435	17972638.453176174	20430133.810019616	20887418.009792794	21344702.20956597	12853304.118096476	15061200.718151884	17269097.318207294	19476993.9182627	21684890.51831811	16468256.561031763	7658729.546763254	11220880.72804773	4968190.783665751	11838336.923191706	3324307.660334889	7577838.725042319	4624583.7746074395	1671328.8241725604	7474773.199297497	1806049.160341945	741447.1458127451	1328055.757027501	1105035.41309063	1030487.0852616834	722691.1420950337	1105395.7820617657	1645379.8557909797	914328.1535655969	400946.5172856232	1086440.374180026	748414.2792547026	0.0	508624.76586098195	1377546.4290634757	1790216.9502100484	397102.5815935086	0.0	0.0	274973.8185722036	1245101.96010442	2215230.1016366365	3185358.243168853	4155486.3847010694	5125614.526233286	26570738.81039727	23910505.28008977	26537849.222823463	32756736.128617026	44937746.271059565	24541479.36785191	32640694.917074565	38997296.42929897	45353897.94152337	22457628.832085747	14301854.436539585	8452624.00646874	22910481.908990894	10570488.560153114	11874659.09510975	12093979.233785693	80836534.33256108	9051045.83576039	20748888.259212658	20705766.355504777	16939953.5555175	19214265.725170482	5449799.038828317	5882850.897368516	5047753.347035051	2707650.7579310057	3515700.136329839	7876836.960009934	3584655.8272003965	11335708.38673361	12097585.844115367	12859463.301497124	6774883.978190862	5566171.957322379	5358956.311303942	4072461.8213613327	6231278.128188891	8285022.041483645	4996743.564461177	11810679.008513179	6353053.934487812	4887457.36821272	3421860.801937628	8346848.8439706825	4650998.100012205	2841435.4803081583	5058165.572024229	5797675.298779935	2903335.370767582	3846170.2145500877	4673582.283479553	4004321.3424904686	4541124.388908796	3008525.829486549	3238078.2842965648	1260092.8654560102	2914298.5666255183	4929558.851383056	3103360.284733557	863584.9931089323	46541982.28772378	92220379.58233862	0.0	0.0	0.0	0.0	0.0	0.0	26619188.80305819	162771788.08050445	143073788.211158	61032353.06094015	183343250.1032433	47762401.67979402	18364574.37137003	97658556.77990204	80288524.97849254	24969887.434193537	6075593.648586739	43941582.602099866	2971537.448021641	0.0	7900689.795534752	0.0	16277996.678705677	16027775.670996161	16389890.866899794	16752006.062803427	16110273.92839352	7117845.340102497	25441644.710689925	23351659.22362877	21261673.736567616	16833911.66030569	15610519.398452802	14387127.136599913	14380951.620493013	13692266.005894128	13003580.391295245	12314894.776696362	11626209.162097476	11607244.045454405	10465188.427604487	1999753.0180327932	5290674.883521648	3140919.646040067	7389876.231951543	3634368.2746969643	1817184.1373484822	0.0	2190411.7062851638	10086478.754638167	1807553.4140531728	559660.5921370183	0.0	1582638.9838642555	369280.4540353426	573801.457234008	869177.2223508842	0.0	786281.8828238121	583550.7125083365	1064891.2995084235	0.0	0.0	0.0	0.0	466458.89703422744	653644.5983013358	653644.5983013358	A0A087WXM6	RPL17	RPL17	False	0.7594004452495354	0.8269934466437463
A0A087WY55	tr|A0A087WY55|A0A087WY55_HUMAN	VTA1	0.0	0.0	0.0	0.0	0.0	0.0	0.0	0.0	0.0	0.0	0.0	0.0	0.0	0.0	0.0	0.0	0.0	0.0	0.0	0.0	0.0	0.0	0.0	3321500.0	2280400.0	4260600.0	8632200.0	12994700.0	11536700.0	10078700.0	4117900.0	5899090.0	983030.0	1275610.0	0.0	0.0	0.0	0.0	1942000.0	1052300.0	0.0	0.0	0.0	0.0	0.0	0.0	0.0	0.0	0.0	0.0	0.0	0.0	0.0	0.0	0.0	0.0	0.0	0.0	0.0	0.0	0.0	0.0	0.0	0.0	0.0	0.0	0.0	0.0	0.0	0.0	0.0	0.0	0.0	0.0	0.0	0.0	0.0	0.0	0.0	1437347.1967209347	0.0	1098441.0656359568	549220.5328179784	0.0	0.0	0.0	0.0	0.0	3109260.5503841573	0.0	0.0	3084964.620757367	0.0	0.0	5714844.392396193	25013808.085636057	13691971.14117787	8801609.120666817	3911247.100155765	3116019.2362621557	2204126.735742448	1292234.2352227396	1409561.488111387	939707.6587409247	469853.82937046234	0.0	14710964.516934222	148147.74398066872	0.0	0.0	1298683.700178215	0.0	0.0	0.0	3116505.1548546916	6233010.309709383	0.0	0.0	0.0	0.0	4504023.608631954	0.0	0.0	2684346.8284203405	0.0	0.0	0.0	5198445.451783134	0.0	0.0	0.0	0.0	0.0	0.0	0.0	0.0	0.0	0.0	0.0	0.0	0.0	0.0	0.0	0.0	0.0	0.0	0.0	0.0	0.0	0.0	0.0	0.0	0.0	578837.372554878	0.0	0.0	0.0	0.0	792593.0870892222	1606068.130754216	715036.408499795	6066686.077078811	13117758.50580961	16138249.359746281	12181596.280454611	12337869.74633212	11570264.490722729	5495389.411065184	4501562.9592182655	4422914.41361834	454626.1264960522	770266.6814474792	0.0	69553.06593018383	2266533.935958503	0.0	0.0	0.0	0.0	0.0	0.0	254746.22188678518	0.0	0.0	0.0	0.0	0.0	0.0	0.0	0.0	0.0	0.0	0.0	0.0	0.0	0.0	0.0	0.0	0.0	0.0	0.0	0.0	0.0	0.0	0.0	0.0	0.0	553598.8134587222	0.0	0.0	0.0	0.0	0.0	0.0	0.0	0.0	0.0	0.0	0.0	0.0	0.0	0.0	632711.8149220548	616254.9652401893	0.0	0.0	0.0	491495.2274329965	788583.4072372997	14640854.337920122	11464081.734368203	7843310.533778979	2475254.3397410125	1864080.576993837	1252906.8142466615	1523039.3950100115	3936406.3701079795	6349773.345205948	286709.5534355939	215032.16507669544	143354.77671779695	71677.38835889846	0.0	0.0	0.0	0.0	0.0	0.0	0.0	0.0	0.0	0.0	0.0	0.0	4611281.354652916	0.0	0.0	0.0	88910.23255860951	2017177.3282313368	0.0	0.0	106318.45632427328	0.0	0.0	0.0	0.0	0.0	0.0	0.0	0.0	0.0	0.0	0.0	0.0	0.0	0.0	0.0	0.0	0.0	0.0	0.0	0.0	314924.82870886725	0.0	0.0	0.0	0.0	0.0	0.0	0.0	0.0	0.0	0.0	0.0	0.0	0.0	0.0	0.0	0.0	0.0	0.0	0.0	0.0	0.0	0.0	0.0	0.0	0.0	0.0	700126.5539429659	0.0	0.0	208705.5162247714	0.0	0.0	0.0	0.0	90078.11489018067	45039.05744509034	0.0	0.0	0.0	0.0	0.0	0.0	0.0	0.0	0.0	0.0	0.0	0.0	0.0	0.0	0.0	0.0	0.0	0.0	0.0	0.0	0.0	0.0	0.0	0.0	0.0	0.0	0.0	0.0	0.0	0.0	0.0	0.0	0.0	0.0	0.0	0.0	0.0	0.0	0.0	0.0	0.0	0.0	24602497.565223552	0.0	2870162.972965477	5740325.945930954	1919447.6022472903	0.0	0.0	495552.57128448813	991105.1425689763	462292.4979717028	2307233.861507004	4152175.225042306	14284881.451497959	10713661.08862347	7142440.7257489795	3571220.3628744893	0.0	7133254.497374992	0.0	0.0	0.0	0.0	0.0	264350.0196086026	132175.0098043013	0.0	0.0	0.0	0.0	0.0	0.0	0.0	0.0	0.0	0.0	0.0	0.0	0.0	0.0	0.0	0.0	0.0	0.0	0.0	0.0	0.0	A0A087WY55	VTA1	VTA1	False	0.6794605053193502	0.7885240356749647
A0A087WYF7	tr|A0A087WYF7|A0A087WYF7_HUMAN	APOOL	0.0	0.0	0.0	0.0	0.0	0.0	1867450.0	6747650.0	37597800.0	145533600.0	118352060.0	84059070.0	56031810.0	31681900.0	46439900.0	19795400.0	14486000.0	11453120.0	11711060.0	4506200.0	612020.0	3269700.0	6218690.0	361530.0	1924380.0	1345970.0	0.0	600070.0	300035.0	0.0	406430.0	0.0	0.0	1968400.0	1728500.0	1994800.0	3128300.0	4261800.0	1233600.0	0.0	457230.0	695840.0	0.0	0.0	0.0	0.0	1316590.0	23129000.0	60184250.0	97239500.0	69743700.0	67746300.0	52408500.0	41867100.0	29053250.0	39164260.0	28023340.0	19836260.0	13123830.0	11559190.0	18418810.0	37600900.0	16986660.0	0.0	0.0	0.0	15401750.0	30803500.0	0.0	0.0	0.0	716155.6565627818	6779231.39957889	16519599.901490895	26259968.403402902	35760030.28281807	19802552.05277698	14722670.737572584	14759688.899440313	12851336.393532664	20469718.28032865	7636343.204952811	7886900.501031278	8137457.797109744	1120307.4023000684	2494750.228496367	0.0	7895249.465939392	13900673.176672002	1932144.8471749022	3129624.9568531583	741644.2954621604	996663.2077084556	0.0	562163.6371464323	1525254.2875524138	1670323.0746331054	2644435.2422061493	3618547.409779193	5034116.618671022	3572120.0969832707	2110123.5752955195	2154342.1672162786	1436228.111477519	718114.0557387595	0.0	1730886.201030069	0.0	1700582.5506228358	0.0	9009195.752118992	1681189.9813389063	0.0	373790.66858729895	186895.33429364947	0.0	7597116.32220992	11912736.040190488	28285586.318014693	26088262.442567747	34263621.88989528	40149818.847786605	21503797.219662365	11173477.163273504	16865483.381820515	9038757.272312172	7952768.974970382	6387929.991893301	7115350.124919413	7042771.556961563	7780219.282760914	11790107.85720145	51488287.46043477	14344272.677239696	0.0	0.0	0.0	0.0	0.0	0.0	0.0	0.0	941883.153545421	2230900.401126317	21832802.137695093	109846370.70196317	167681883.831154	113411202.7550918	91964659.94597502	89595479.13741502	87226298.32885504	34128054.949773714	14385495.720300492	8362143.115200815	16850237.639508437	3172897.290818665	2364750.7856371943	1556604.2804557239	1790548.1610695862	3889059.687173036	915654.4607026174	490646.36422778934	711533.3351744477	0.0	0.0	0.0	750328.7348912003	346406.18269514316	921797.3499981372	1091605.4173599419	392264.59713605384	0.0	1799749.4153559692	0.0	0.0	0.0	0.0	0.0	0.0	0.0	0.0	268326.31782985246	0.0	4310508.979610522	11895094.926345846	98558058.11947213	84366630.38667294	77052884.32661456	69739138.26655617	50915339.631958134	43460651.73862798	35870015.02887615	36624176.67191879	10026193.933658345	15329016.67436166	11295989.7724086	11045827.11724297	29767979.757332467	15489907.827804398	175290.14964367947	0.0	726933.2094683448	35876.9301866093	94219479.05880006	0.0	0.0	0.0	555160.4123336438	2250552.273938841	8036131.957934676	20388162.83718134	16666632.472262563	6025128.951408798	14863778.58346469	11851286.181554517	13642771.630542964	4559220.0506228395	14174248.594093567	4363011.158138467	3345088.937670383	2119329.919249281	3043916.5761932083	5566139.005172245	0.0	0.0	1943469.8613350403	985416.9392716403	418436.4246847444	242432.21918204945	605588.0436945715	0.0	0.0	0.0	0.0	0.0	0.0	0.0	0.0	0.0	0.0	0.0	0.0	0.0	0.0	0.0	0.0	0.0	0.0	0.0	0.0	407553.28175644507	815106.5635128901	1087605.567186698	17261865.9141865	18112865.22722451	24361038.547168255	12152244.724108819	19964825.39448915	17295788.646669414	10121034.628141455	7806168.505153923	12411347.611895608	6636386.8002492385	3100470.4800634435	2272402.645888705	2945168.270722593	4622644.989542729	27926865.491958316	15677948.187652627	6160867.930536593	912213.9889349339	912213.9889349339	1925339.5901155733	4095984.9041662584	6266630.218216944	8437275.532267628	10607920.846318314	12778566.160369	36068099.1606101	29760354.14685004	28969542.28563091	14108379.32932976	10469160.519667175	6060381.582294694	2193274.4747318095	3023688.7726808325	3854103.0706298556	2652879.7558551016	1289671.0056655495	0.0	652788.03644357	0.0	0.0	0.0	735321.2237228018	2193988.488000506	1916760.186587773	2611095.9242570596	1679898.9345391328	495817.560364813	0.0	0.0	337874.4520381468	119622.52218938798	0.0	225493.26126671868	0.0	407010.05176380853	203505.02588190426	0.0	0.0	0.0	0.0	0.0	0.0	0.0	412322.985141116	2262989.1560848393	22795801.25816516	37034912.48148702	51274023.704808876	89743163.95703799	94865264.638445	66060338.955234796	38791874.249679856	24046561.35176262	25362257.297749393	13302724.987564508	20923174.96259523	11142036.504213518	19611302.07977943	33813273.36882564	37619897.36816304	21722701.158983484	10657744.354878841	4903966.816744427	1125802.1494238758	0.0	30012591.9838584	60025183.9677168	0.0	0.0	0.0	0.0	1731100.2875857938	1482710.5989521253	19077722.023139	29899383.524445806	14785951.686405791	39207415.36007333	27143313.50788525	21861688.54096172	15217965.19033704	19451927.48090259	6727341.735223768	10681627.821293533	6974184.581531236	4760896.203295368	6198570.576819151	8917101.515624326	1431984.838530862	6886411.651067524	7161405.84239205	647540.2013818475	323770.10069092375	0.0	0.0	0.0	0.0	0.0	0.0	2245292.01257105	1122646.006285525	0.0	991934.8664221107	987356.5687324944	982778.271042878	978199.9733532618	973621.6756636455	1063587.4477392123	0.0	1684872.8157683087	847148.0540501673	0.0	736616.9836147705	575721.6752941188	778227.6348494579	980733.594404797	3385391.852767151	20637105.03271969	14886757.207962662	12419448.872089714	18105107.869297016	26779183.268338293	25287197.542027917	19609752.810966644	15505879.367374659	9783570.282254621	7838128.6170084225	4266363.007030445	7979217.231634967	5108360.846592228	912044.3125631751	7442326.632667536	5027593.156088551	5778848.839112191	2118107.199083457	2118107.199083457	A0A087WYF7	APOOL	APOOL	True	0.8326505884616311	0.8288742334556898
A0A087WYR0	tr|A0A087WYR0|A0A087WYR0_HUMAN	SRP19	0.0	153234.0	306468.0	459702.0	612936.0	766170.0	0.0	0.0	0.0	0.0	0.0	0.0	0.0	0.0	0.0	0.0	0.0	0.0	0.0	0.0	0.0	0.0	0.0	0.0	0.0	0.0	0.0	0.0	0.0	0.0	0.0	0.0	0.0	0.0	0.0	0.0	0.0	0.0	0.0	0.0	0.0	0.0	0.0	0.0	0.0	0.0	0.0	0.0	0.0	0.0	0.0	0.0	0.0	0.0	0.0	0.0	0.0	0.0	0.0	0.0	0.0	0.0	0.0	0.0	0.0	0.0	0.0	0.0	0.0	0.0	0.0	0.0	0.0	0.0	0.0	0.0	0.0	0.0	0.0	0.0	0.0	0.0	0.0	0.0	0.0	0.0	0.0	0.0	0.0	0.0	0.0	0.0	0.0	0.0	5645490.556916081	6577129.022059745	1993193.8921644015	2040438.4316841336	2087682.9712038655	0.0	0.0	0.0	0.0	0.0	0.0	0.0	0.0	0.0	0.0	0.0	0.0	0.0	0.0	0.0	0.0	0.0	0.0	0.0	0.0	0.0	0.0	0.0	0.0	0.0	0.0	0.0	0.0	0.0	0.0	0.0	0.0	0.0	0.0	0.0	0.0	0.0	0.0	0.0	0.0	0.0	0.0	0.0	0.0	0.0	0.0	0.0	0.0	0.0	0.0	0.0	0.0	0.0	0.0	0.0	0.0	0.0	0.0	0.0	0.0	1323320.0694940377	667153.4906435863	1920662.313153916	9095593.40588807	6459189.520123411	0.0	0.0	0.0	0.0	0.0	0.0	0.0	0.0	0.0	0.0	0.0	0.0	0.0	0.0	0.0	0.0	0.0	0.0	0.0	0.0	0.0	0.0	0.0	0.0	0.0	0.0	0.0	0.0	0.0	0.0	0.0	0.0	0.0	0.0	0.0	0.0	0.0	0.0	0.0	0.0	0.0	0.0	0.0	0.0	0.0	0.0	0.0	0.0	0.0	0.0	0.0	0.0	0.0	0.0	0.0	0.0	0.0	0.0	0.0	0.0	0.0	0.0	0.0	0.0	0.0	0.0	0.0	10263308.297945846	2535075.588949545	1267537.7944747724	0.0	0.0	0.0	0.0	0.0	0.0	0.0	0.0	0.0	0.0	0.0	0.0	0.0	0.0	0.0	0.0	0.0	0.0	0.0	0.0	0.0	0.0	0.0	0.0	0.0	0.0	0.0	0.0	0.0	0.0	0.0	0.0	0.0	0.0	0.0	0.0	0.0	0.0	0.0	0.0	0.0	0.0	0.0	0.0	0.0	0.0	0.0	0.0	0.0	0.0	0.0	0.0	0.0	0.0	0.0	0.0	0.0	0.0	0.0	0.0	0.0	0.0	0.0	0.0	1554974.7232758815	0.0	0.0	0.0	0.0	0.0	0.0	0.0	0.0	0.0	0.0	0.0	0.0	0.0	0.0	0.0	0.0	0.0	0.0	0.0	0.0	0.0	0.0	0.0	0.0	0.0	0.0	0.0	0.0	0.0	0.0	0.0	0.0	0.0	0.0	0.0	0.0	0.0	0.0	0.0	0.0	0.0	0.0	0.0	0.0	0.0	0.0	0.0	0.0	0.0	0.0	0.0	0.0	0.0	0.0	0.0	0.0	0.0	0.0	0.0	0.0	0.0	0.0	0.0	0.0	0.0	0.0	0.0	3170315.5768368267	7822517.955371595	0.0	0.0	0.0	0.0	0.0	0.0	0.0	0.0	0.0	0.0	0.0	0.0	0.0	0.0	0.0	0.0	0.0	0.0	0.0	0.0	0.0	0.0	0.0	0.0	0.0	0.0	0.0	0.0	0.0	0.0	0.0	0.0	0.0	0.0	0.0	0.0	0.0	0.0	0.0	0.0	A0A087WYR0	SRP19	SRP19	False	1.312624095293361	0.9950841898291529
A0A087WYV8	tr|A0A087WYV8|A0A087WYV8_HUMAN	FBN2	0.0	0.0	0.0	0.0	0.0	0.0	0.0	0.0	0.0	0.0	0.0	0.0	0.0	0.0	0.0	0.0	0.0	0.0	0.0	0.0	0.0	0.0	0.0	0.0	0.0	0.0	0.0	0.0	0.0	0.0	0.0	0.0	0.0	0.0	0.0	0.0	0.0	0.0	0.0	0.0	0.0	0.0	707500.0	1006000.0	1458600.0	1425900.0	2067900.0	2146800.0	1814100.0	1481400.0	1255700.0	0.0	0.0	0.0	0.0	0.0	0.0	0.0	239760.0	0.0	0.0	0.0	0.0	0.0	0.0	0.0	0.0	0.0	0.0	0.0	0.0	0.0	0.0	0.0	0.0	0.0	0.0	0.0	0.0	0.0	0.0	0.0	0.0	0.0	0.0	0.0	0.0	0.0	0.0	0.0	0.0	0.0	0.0	0.0	0.0	0.0	0.0	0.0	0.0	0.0	0.0	0.0	0.0	0.0	0.0	0.0	0.0	0.0	0.0	0.0	0.0	0.0	2078406.3435281818	1901708.673515159	1946435.2712372052	1991161.8689592518	0.0	0.0	0.0	1204636.3653137835	731793.4003589343	974222.6036168018	381287.06723760144	0.0	304746.0540297103	375531.1406369273	0.0	0.0	0.0	0.0	0.0	0.0	0.0	0.0	0.0	0.0	0.0	0.0	0.0	0.0	0.0	0.0	0.0	0.0	0.0	0.0	0.0	0.0	0.0	0.0	0.0	0.0	0.0	0.0	0.0	0.0	0.0	0.0	0.0	0.0	0.0	0.0	0.0	0.0	0.0	0.0	0.0	0.0	0.0	0.0	0.0	0.0	0.0	0.0	0.0	0.0	0.0	0.0	0.0	0.0	1512122.0733926282	0.0	959239.2895664602	984329.4835785258	692891.9806931351	563710.4650136054	608215.4193060864	554418.2218096808	500621.0243132751	0.0	0.0	0.0	0.0	195728.53524643654	0.0	0.0	0.0	0.0	0.0	0.0	0.0	0.0	0.0	0.0	0.0	0.0	0.0	0.0	0.0	0.0	0.0	0.0	0.0	0.0	0.0	0.0	0.0	0.0	0.0	0.0	0.0	0.0	0.0	0.0	0.0	0.0	0.0	0.0	0.0	0.0	0.0	0.0	0.0	0.0	0.0	0.0	0.0	0.0	0.0	0.0	0.0	0.0	0.0	0.0	0.0	985705.2344485489	0.0	0.0	0.0	2659763.2529625106	2849677.700751045	3039592.1485395795	2653997.349424339	0.0	1083149.0042436528	0.0	787382.1773335139	667066.9901703285	438737.21005872433	0.0	256486.60905634327	0.0	260835.06130804785	238362.4522680232	0.0	0.0	0.0	0.0	0.0	0.0	0.0	0.0	0.0	0.0	0.0	0.0	0.0	0.0	0.0	0.0	0.0	0.0	0.0	0.0	0.0	0.0	0.0	0.0	0.0	0.0	0.0	0.0	0.0	0.0	0.0	0.0	0.0	0.0	0.0	0.0	0.0	0.0	0.0	0.0	0.0	0.0	0.0	0.0	0.0	0.0	0.0	776419.1528107572	0.0	0.0	0.0	0.0	1491050.858196531	1067871.498080197	1352127.4891454533	1063092.6691164814	774057.8490875094	655374.2262356986	772933.4187431057	810714.2783150701	332943.8249779366	282715.52149342315	0.0	0.0	0.0	0.0	0.0	0.0	0.0	0.0	0.0	0.0	0.0	0.0	0.0	0.0	0.0	0.0	0.0	0.0	0.0	0.0	0.0	0.0	0.0	0.0	0.0	0.0	0.0	0.0	0.0	0.0	0.0	0.0	0.0	0.0	0.0	0.0	0.0	0.0	0.0	0.0	0.0	0.0	0.0	0.0	0.0	0.0	0.0	0.0	0.0	0.0	0.0	0.0	0.0	0.0	0.0	0.0	0.0	0.0	0.0	0.0	0.0	0.0	0.0	0.0	0.0	1004084.3942715778	1311971.2097739298	651214.6927314424	0.0	0.0	520035.3515509023	0.0	0.0	0.0	0.0	0.0	0.0	0.0	0.0	0.0	0.0	0.0	A0A087WYV8	FBN2	FBN2	False	0.7107020074720364	0.7975108681816531
A0A087WYV9	tr|A0A087WYV9|A0A087WYV9_HUMAN	SYNJ2BP-COX16	45233850.0	42850018.0	40466186.0	38082354.0	35698522.0	33314690.0	18763650.0	14322200.0	42871800.0	128639700.0	223769500.0	190333400.0	92554600.0	69501800.0	48205100.0	44907900.0	25046100.0	8956650.0	1830100.0	0.0	0.0	0.0	0.0	1365700.0	6300300.0	11981700.0	10806700.0	2800720.0	3040060.0	3279400.0	677680.0	5383900.0	787870.0	0.0	7479900.0	2564000.0	2867900.0	3171800.0	0.0	1489100.0	4827600.0	8377300.0	2837600.0	1529600.0	1709390.0	2022330.0	1291600.0	12163700.0	8814050.0	5464400.0	971750.0	886640.0	1296010.0	1071900.0	694680.0	742340.0	687490.0	820580.0	805340.0	1543530.0	1546220.0	1132030.0	1178130.0	482060.0	0.0	0.0	710260.0	1420520.0	35519058.83533781	12930470.445047997	8369726.884341862	2211724.7355530076	5788394.797539114	6684119.46125263	7579844.124966146	11482653.91137879	15005696.230515944	27220452.76317619	12397771.144376235	48243941.54132566	89545961.72084968	86542631.42363833	100023669.72123815	113504708.01883797	119653035.97019362	219140406.1757335	120278457.37320471	88340486.04160334	60549343.97870258	22726810.142657503	0.0	11606828.198980441	0.0	0.0	2506809.8444747557	0.0	0.0	0.0	0.0	0.0	679844.2853751056	1359688.5707502111	0.0	0.0	0.0	0.0	0.0	0.0	0.0	0.0	0.0	602362.357074395	0.0	810600.5611847426	405300.2805923713	0.0	1698771.3995052022	837679.4791142383	0.0	0.0	0.0	0.0	0.0	0.0	0.0	0.0	0.0	0.0	0.0	0.0	0.0	0.0	0.0	0.0	0.0	0.0	0.0	4615663.0618152935	9231326.123630587	13846989.18544588	18462652.247261174	23078315.309076466	39631894.95655557	18631573.172676947	44263060.25519699	153426650.11992884	232223962.60003412	181486153.71981412	103825634.02824281	86399766.37552284	68973898.72280286	59874915.97973637	22996766.491729904	4146478.7085126024	923378.2824404206	4802395.067839814	5788658.065916097	6774921.063992379	7860555.333638662	26780085.683105037	19179553.92857057	28647292.00720333	10376262.420284534	13976011.47051971	4189789.4332623514	4539380.2280714465	11359773.003605185	10233819.269873332	6136747.543585758	7138876.734158337	6924029.1526134955	11849611.841189794	6866376.299736269	6250028.745924912	0.0	9173730.138826823	9445218.321541242	13647029.665533762	17848841.009526283	9565096.220402155	1610958.7850720712	3051017.63577184	1681930.140754433	9270997.291678675	13055772.305734472	7721774.487158504	0.0	761480.5640973791	1522961.1281947582	1331577.3137609279	1682407.8325715258	1375468.0928600037	319553.07840571104	437338.2321631692	863211.8607161107	697634.7780199852	3439130.863545063	2594537.6100808796	1385692.9724687287	578371.0543524779	243941.28792873328	0.0	0.0	5262253.057094502	13478424.160026606	17320750.204070084	21163076.248113558	9098787.980019743	21881940.271735128	16366156.824129585	3477632.645254108	7755452.578616086	10481115.304100286	11768497.4165856	4106332.3522975184	36954949.07984123	40844915.90186885	52049387.82943086	54696826.463580534	87088975.82768564	79126455.23825496	130762812.17756812	100166717.74100545	74413333.61235909	53824445.25825514	33733562.797662705	18215354.162615515	13194309.26318319	17625021.738699023	16168074.012995306	15487505.198706426	16555590.779956605	9388332.436028272	5704064.222724931	2019796.0094215898	5089130.610378905	2544565.3051894526	0.0	3734143.278908527	4570259.353438631	5406375.427968734	6242491.502498837	7078607.577028941	6993320.25386015	3935469.4107830264	9507158.098110761	15467156.364136295	1947722.2151944418	0.0	492194.3432369998	1173290.4974536425	1854386.6516702855	0.0	0.0	0.0	0.0	0.0	0.0	0.0	0.0	0.0	0.0	0.0	0.0	0.0	0.0	0.0	508384.51988022483	0.0	0.0	0.0	0.0	55618125.408771254	49755923.55024737	43893721.69172348	38031519.8331996	32169317.97467571	26307116.116151825	28599267.373218775	18182061.15761477	44028183.32116797	124182649.4511172	231614210.28951466	225711232.08898133	94906868.56118794	64786196.332625456	34665524.104062974	18525889.468326535	18827124.35759229	9297914.517874224	1288372.2886177634	4013654.1143490192	3640118.353938109	2488701.6812687167	1427408.1007032814	1445567.650765401	1984563.3363553162	4773178.701235111	1295006.4276497453	1126454.31902363	1701769.104737785	1828379.9615176418	3023480.753067118	1837375.4042728716	777768.4692240417	1006882.3961997402	0.0	1048087.1461704139	835145.3386231016	622203.5310757892	1355219.6725925636	1399859.5572653904	3291207.61806964	1373041.8935513622	614950.9553543854	955484.6851570469	652282.0427885883	774473.8883149388	1070738.7954584265	535369.3977292132	0.0	0.0	121033.68227161463	1291751.2018026966	708672.224560434	446179.5828111115	315751.28501200397	416016.7388224822	372883.5908111561	317747.1488733205	1028836.8986742225	1233871.149824516	875689.4857664382	1240089.2496290682	159927.72788453873	121202.34682327519	0.0	0.0	1475336.9441334892	2950673.8882669783	0.0	6928964.631535414	5641250.991267762	1095869.6322250895	3833940.567771578	1134528.837182199	5536095.346080885	5972826.4227771	8671206.925149012	25898466.95782989	5849790.228555178	35047417.024415754	38262122.82739527	47353466.352177806	14855849.994433409	76305554.15350012	56539398.39621767	143116104.12766787	183512158.17334566	124636731.53461775	23757364.55481671	26829357.855057117	27898871.90174729	15330629.836394783	14241883.976108747	13153138.11582271	858290.0600779713	9951233.76657727	9441072.128878666	7979869.157519573	6518666.18616048	0.0	0.0	0.0	0.0	1475145.2953912255	2950290.590782451	4425435.886173677	5900581.181564902	0.0	0.0	0.0	973088.281758059	0.0	335261.77605683444	1064535.703571366	689094.5499265008	313653.3962816357	11684289.83181688	4585457.021149062	0.0	0.0	0.0	0.0	0.0	0.0	0.0	0.0	0.0	0.0	0.0	0.0	0.0	0.0	0.0	0.0	0.0	0.0	A0A087WYV9	SYNJ2BP-COX16	SYNJ2BP-COX16	False	0.9463952229122472	0.7847005205638096
A0A087WZ13	tr|A0A087WZ13|A0A087WZ13_HUMAN	RAVER1	0.0	0.0	0.0	0.0	0.0	0.0	0.0	0.0	659370.0	0.0	353430.0	773240.0	826310.0	899370.0	3028600.0	2994300.0	3317300.0	3344300.0	3982600.0	3494800.0	10679100.0	3924100.0	0.0	1735900.0	7305900.0	3955400.0	6363000.0	3225200.0	3361100.0	3497000.0	1098100.0	0.0	0.0	0.0	0.0	0.0	0.0	0.0	0.0	0.0	0.0	0.0	0.0	0.0	0.0	0.0	0.0	0.0	0.0	0.0	0.0	0.0	0.0	0.0	0.0	0.0	0.0	0.0	0.0	0.0	0.0	0.0	0.0	0.0	0.0	37981.0	126740.5	215500.0	0.0	0.0	0.0	0.0	0.0	0.0	0.0	0.0	0.0	0.0	1503520.474140812	3858237.7991518583	7423952.605597157	4466475.353754186	5957361.944489067	7448248.535223948	8341455.257139779	0.0	5639306.138465626	11433752.831202686	15049340.55500916	8183708.412235652	4301263.03229201	1870300.662670344	6406969.165837204	5203746.381883524	3039774.191651536	2324811.2443613424	522715.882316025	837988.7000367611	1153261.5177574973	3156615.5259476476	1578307.7629738238	0.0	0.0	0.0	0.0	0.0	0.0	0.0	0.0	0.0	0.0	0.0	0.0	0.0	0.0	0.0	0.0	0.0	0.0	0.0	0.0	0.0	0.0	0.0	0.0	0.0	0.0	0.0	0.0	0.0	0.0	0.0	0.0	0.0	0.0	0.0	0.0	0.0	0.0	0.0	0.0	0.0	0.0	2555651.221446586	4939560.86103361	2203182.902120241	1319453.0404985242	986251.6244615898	5510812.032588466	6698751.96639546	7886691.900202454	13805293.513982492	13776859.477250775	12447283.91967576	12418849.882944046	10787304.855278213	9647441.190777203	8507577.526276194	1011091.5989504164	0.0	2018361.6633640903	3090324.8481497634	0.0	2203979.0551487287	1093163.60257284	653254.9334891237	0.0	0.0	0.0	297363.1561402803	0.0	0.0	0.0	0.0	0.0	0.0	0.0	0.0	0.0	0.0	0.0	0.0	440022.4052306431	0.0	0.0	0.0	0.0	0.0	0.0	0.0	0.0	0.0	0.0	0.0	0.0	0.0	0.0	0.0	0.0	0.0	0.0	0.0	0.0	510675.2997016097	0.0	0.0	0.0	0.0	0.0	0.0	0.0	0.0	1491134.7287654607	1602104.3472771926	419541.5561962273	3074499.889543595	0.0	7268401.901827098	6247836.975570685	7432730.152664995	5760618.126595166	4958917.288808526	5498509.761589105	6001825.091275354	0.0	1055136.322887368	0.0	473236.5328954524	0.0	2441643.927033086	0.0	0.0	0.0	344608.8347980693	689217.6695961386	0.0	0.0	0.0	0.0	0.0	0.0	0.0	0.0	0.0	0.0	0.0	1244137.8359490251	0.0	0.0	0.0	0.0	0.0	0.0	0.0	0.0	0.0	0.0	0.0	0.0	0.0	0.0	0.0	0.0	0.0	0.0	0.0	0.0	0.0	0.0	0.0	0.0	0.0	0.0	0.0	0.0	0.0	0.0	0.0	0.0	1273810.9156577354	5069494.207744096	8676666.752591178	8558601.566428788	6610525.994749372	6996205.602879843	6291778.102869533	5587350.602859222	9635243.621195335	5222810.285203542	3046812.6827134946	0.0	1733984.034104951	1008951.3480334431	0.0	0.0	0.0	671959.5738156531	794691.1459073174	0.0	0.0	0.0	0.0	0.0	0.0	0.0	0.0	0.0	0.0	0.0	0.0	0.0	0.0	0.0	0.0	0.0	0.0	0.0	0.0	0.0	0.0	0.0	0.0	0.0	0.0	0.0	0.0	0.0	0.0	0.0	0.0	0.0	0.0	0.0	0.0	0.0	0.0	0.0	0.0	0.0	0.0	0.0	0.0	0.0	0.0	0.0	0.0	0.0	0.0	0.0	1270544.2831067222	1454150.318607451	2903144.4961275673	6555411.099656429	6243671.994835954	4624702.959402316	6902117.138287567	5950305.3467634525	12759967.541416049	4354094.4513015	8851968.19315328	6993386.762132345	1250097.5167259115	700464.7300139169	766012.9144115301	383006.45720576507	0.0	953886.10115695	0.0	0.0	0.0	0.0	0.0	0.0	0.0	0.0	0.0	0.0	0.0	0.0	0.0	0.0	0.0	0.0	0.0	0.0	0.0	0.0	0.0	0.0	0.0	0.0	0.0	0.0	0.0	0.0	0.0	0.0	0.0	0.0	0.0	0.0	0.0	0.0	0.0	0.0	0.0	0.0	0.0	A0A087WZ13	RAVER1	RAVER1	False	0.9026181840256055	0.9679154441192138
A0A087X0Q1	tr|A0A087X0Q1|A0A087X0Q1_HUMAN	YTHDF3	0.0	0.0	0.0	0.0	0.0	0.0	0.0	0.0	0.0	0.0	0.0	156460.0	247460.0	1431190.0	6316300.0	7488500.0	9833300.0	13980100.0	25485900.0	19779300.0	15930700.0	10239500.0	9680800.0	6142600.0	5394700.0	2952700.0	3845570.0	1552070.0	1925885.0	2299700.0	1952430.0	2127500.0	1805320.0	576380.0	355310.0	434470.0	465040.0	495610.0	465720.0	0.0	0.0	0.0	0.0	120090.0	0.0	537160.0	0.0	0.0	0.0	0.0	0.0	0.0	0.0	0.0	0.0	0.0	0.0	702890.0	0.0	0.0	0.0	0.0	0.0	0.0	0.0	0.0	0.0	0.0	625377.2285935913	0.0	0.0	401355.5051093305	0.0	0.0	0.0	0.0	0.0	671892.8902245195	0.0	460297.4303839246	5934479.59622238	624979.658836062	3363351.7998628845	6101723.940889707	17668662.640864708	23076759.878118295	23682700.36301045	21188921.971699156	17539054.899910156	9959652.519119043	5509433.351006054	6430028.211773903	3996238.6794320294	3185682.29266479	4351224.298488192	1612012.8435288079	0.0	867276.3388414197	1734552.6776828393	2918382.8923525894	1459191.4461762947	0.0	0.0	131457.17656735526	262914.3531347105	394371.5297020658	0.0	0.0	0.0	379745.3800667378	0.0	0.0	0.0	0.0	1881874.360056197	3763748.720112394	0.0	0.0	0.0	0.0	0.0	0.0	0.0	0.0	0.0	0.0	0.0	0.0	0.0	0.0	0.0	0.0	0.0	0.0	0.0	0.0	0.0	0.0	0.0	0.0	0.0	0.0	0.0	0.0	0.0	0.0	0.0	0.0	3009048.9975558277	9611978.260165408	16214907.522774987	11054357.328262484	22826765.072918326	29485754.882348154	71939591.50115016	39185514.70071171	27903798.81474243	16622082.928773152	8051165.742273389	6940975.838505598	4218132.4810765255	3391805.252808796	2612360.064304319	2184530.1740242355	930134.2095678762	0.0	2605808.862241332	1217204.2444112755	2304510.435417382	2161032.286069146	0.0	542748.8931349848	514530.95508243033	0.0	255258.03454795605	1212199.8539464935	0.0	1276688.2492540241	2553376.4985080482	0.0	0.0	142465.89764058715	0.0	0.0	0.0	0.0	0.0	0.0	0.0	0.0	0.0	0.0	0.0	0.0	0.0	0.0	394027.5074134202	0.0	0.0	0.0	0.0	0.0	0.0	319132.25466208166	0.0	0.0	0.0	505021.0761496246	512540.7753473237	0.0	700509.2306917252	0.0	0.0	0.0	368945.7526487695	689890.3583422586	3666465.9861292355	4198779.005692873	3391312.264368061	3538270.730797215	4802397.032345236	13876271.504160462	6286204.258697603	4842061.643768243	0.0	5237362.380506073	4163775.166296555	2078656.2747070938	2380933.7676957515	1962281.1216283257	2524865.1347673656	4189697.7076202524	1634345.3578948034	1478425.716383407	1322506.0748720106	0.0	329881.7561776554	659763.5123553108	300667.84491758485	225500.88368818862	150333.92245879243	75166.96122939623	0.0	0.0	0.0	0.0	0.0	0.0	0.0	0.0	929031.207587935	1858062.41517587	0.0	0.0	0.0	0.0	1056962.1923411223	0.0	0.0	0.0	0.0	0.0	0.0	0.0	0.0	0.0	0.0	0.0	0.0	0.0	0.0	0.0	443346.0183432142	462532.1733097746	481718.32827633497	500904.4832428954	520090.63820945576	539276.7931760162	0.0	1377202.2858256558	2538626.388560241	2602437.810605151	2683340.5738849975	2476557.833549157	385814.5397717987	1769161.837429621	3152509.135087443	3924599.231072246	4191033.0011787033	4197048.703521263	3022131.4366538334	3086954.846008707	4251583.575224843	3461615.036764021	1705648.3894259776	449243.65549961163	405121.0087852103	1299279.2629584793	1279776.018634797	2373447.570967337	1834901.6575151833	816448.873071529	872220.6181539528	1046597.2759640791	0.0	170716.63703909225	0.0	0.0	136196.62546589857	272393.25093179714	0.0	0.0	183934.3157375578	0.0	77923.02286717664	1941638.2079577048	0.0	788349.3587648805	0.0	0.0	0.0	0.0	61017.212639066965	77804.95768101426	0.0	0.0	0.0	0.0	0.0	114191.5236259181	101845.27844436544	0.0	0.0	0.0	0.0	0.0	0.0	0.0	80441.74683864095	160883.4936772819	0.0	0.0	0.0	0.0	0.0	0.0	0.0	0.0	0.0	0.0	675217.4184828289	1093516.7724415585	0.0	2493972.1045533153	253771.04048113973	4313497.248487427	12658030.039459545	20812437.53608488	15130014.4619048	10083865.124500794	11601139.648534916	6595060.046638349	4290976.17247378	1129906.0900004504	2250033.2917318176	3370160.4934631847	0.0	1877783.6116220441	1316356.89299764	658178.44649882	0.0	958864.444275756	479432.222137878	0.0	0.0	114042.58031384039	228085.16062768077	342127.74094152113	456170.32125536154	0.0	0.0	0.0	0.0	0.0	0.0	0.0	621315.0010238512	1242630.0020477024	0.0	0.0	0.0	0.0	0.0	0.0	0.0	0.0	0.0	0.0	0.0	0.0	0.0	0.0	0.0	0.0	0.0	0.0	0.0	0.0	A0A087X0Q1	YTHDF3	YTHDF3	False	0.776303859695768	0.6821363719087655
A0A087X0Q9	tr|A0A087X0Q9|A0A087X0Q9_HUMAN	SELO	0.0	0.0	0.0	0.0	0.0	0.0	0.0	0.0	0.0	0.0	0.0	1535830.0	7581480.0	11406600.0	22516000.0	20135700.0	12872700.0	10979330.0	7170400.0	989480.0	738740.0	0.0	451880.0	0.0	0.0	0.0	0.0	0.0	0.0	0.0	784260.0	989480.0	1291270.0	0.0	375850.0	0.0	0.0	0.0	0.0	0.0	0.0	0.0	0.0	0.0	0.0	171960.0	0.0	0.0	0.0	0.0	0.0	0.0	245450.0	0.0	0.0	0.0	0.0	0.0	0.0	0.0	0.0	0.0	0.0	0.0	0.0	0.0	0.0	0.0	0.0	0.0	0.0	0.0	0.0	0.0	0.0	0.0	0.0	0.0	0.0	1751206.4330815668	23735047.04775181	27183655.473395977	17596616.374637775	8009577.275879568	9263110.303927707	6753870.866490271	2285319.315113432	537602.6610146222	0.0	15776451.46711275	0.0	0.0	0.0	0.0	1771349.9674630514	1964613.0440397952	0.0	0.0	0.0	1595977.529975126	797988.764987563	0.0	1228402.2019305353	1362648.2567229294	1496894.3115153236	1631140.3663077177	0.0	0.0	0.0	675161.7971197605	0.0	0.0	0.0	0.0	0.0	0.0	0.0	0.0	0.0	0.0	0.0	303040.9215140846	0.0	0.0	0.0	0.0	0.0	0.0	0.0	0.0	0.0	0.0	0.0	0.0	0.0	0.0	0.0	0.0	0.0	0.0	0.0	0.0	0.0	0.0	0.0	0.0	0.0	0.0	9554655.242114268	16732588.96912729	23910522.69614031	15746109.872371847	12746296.24994648	7511476.351490737	1682771.788241692	0.0	139014.0055813569	278028.0111627138	445902.56402676186	0.0	0.0	0.0	0.0	0.0	0.0	723088.9277022169	929918.1108887151	2322605.8563934457	547889.7669760789	646533.1272057461	366503.3598571196	0.0	0.0	0.0	0.0	0.0	0.0	0.0	0.0	0.0	0.0	0.0	0.0	0.0	0.0	0.0	0.0	0.0	0.0	0.0	0.0	0.0	0.0	0.0	0.0	0.0	0.0	0.0	0.0	0.0	0.0	0.0	359349.35621542	0.0	0.0	0.0	0.0	0.0	0.0	0.0	0.0	0.0	0.0	0.0	0.0	2138237.2779348693	8508359.457710948	17413292.95585774	11322096.359740723	14060444.0730089	8803765.91564995	1824187.7318891105	1934244.4156739654	755311.7413622407	1017297.5809181153	0.0	0.0	0.0	0.0	0.0	0.0	2289736.393400334	2639102.098617395	1319551.0493086975	0.0	1088866.8585856732	544433.4292928366	0.0	0.0	247032.92971354906	494065.8594270981	741098.7891406472	988131.7188541963	0.0	0.0	535364.1435192538	0.0	0.0	0.0	0.0	126057.06610328148	252114.13220656296	0.0	0.0	0.0	0.0	71163.26196007816	0.0	0.0	0.0	0.0	0.0	0.0	0.0	0.0	0.0	0.0	0.0	0.0	0.0	0.0	0.0	0.0	0.0	0.0	0.0	0.0	0.0	0.0	0.0	0.0	0.0	0.0	297007.0311707942	4858944.6257545035	9267470.566299494	13675996.506844483	14551320.55274899	17681802.097389564	12131591.428805996	6295348.169213014	4640760.161726409	1139947.4831564745	1240966.3052977032	0.0	0.0	0.0	0.0	0.0	0.0	0.0	0.0	0.0	0.0	0.0	0.0	0.0	0.0	0.0	0.0	0.0	0.0	0.0	0.0	0.0	0.0	0.0	0.0	0.0	0.0	0.0	0.0	0.0	0.0	0.0	0.0	0.0	0.0	0.0	0.0	0.0	0.0	0.0	0.0	728855.7492424805	0.0	0.0	361296.33611207595	180648.16805603798	0.0	0.0	0.0	0.0	0.0	0.0	0.0	0.0	0.0	0.0	0.0	0.0	2529590.9642485827	8115706.8054755675	8909989.596883174	5353668.7037713975	10323483.446687043	2898225.4189982708	7699837.357086731	4341470.795535956	0.0	0.0	0.0	0.0	0.0	0.0	0.0	0.0	0.0	0.0	0.0	0.0	0.0	0.0	0.0	0.0	197533.54303548395	395067.0860709679	592600.6291064519	790134.1721419358	0.0	0.0	0.0	0.0	0.0	0.0	0.0	0.0	0.0	0.0	0.0	0.0	0.0	0.0	0.0	0.0	0.0	0.0	0.0	0.0	0.0	0.0	0.0	0.0	0.0	0.0	0.0	0.0	0.0	A0A087X0Q9	SELO	SELENOO	True	0.6887558459145806	1.177606140156404
A0A087X0S5	tr|A0A087X0S5|A0A087X0S5_HUMAN	COL6A1	0.0	154074.0	308148.0	462222.0	616296.0	770370.0	0.0	0.0	0.0	0.0	0.0	0.0	0.0	0.0	0.0	0.0	0.0	0.0	0.0	0.0	0.0	0.0	0.0	49839.0	0.0	0.0	2372510.0	4872260.0	6919295.0	8966330.0	14524380.0	50439500.0	158968500.0	129706800.0	29088200.0	12644630.0	12657540.0	12670450.0	18190600.0	15051750.0	16997790.0	16323020.0	11722480.0	10324550.0	5388200.0	6943600.0	4073250.0	7876800.0	8094330.0	8311860.0	5806200.0	1904070.0	5140500.0	3590500.0	344570.0	1179100.0	15855000.0	51125000.0	196460.0	5081445.0	2091000.0	0.0	0.0	0.0	0.0	0.0	0.0	0.0	0.0	0.0	0.0	0.0	0.0	0.0	0.0	0.0	0.0	0.0	0.0	227736.79199628456	0.0	0.0	0.0	0.0	0.0	0.0	0.0	0.0	0.0	0.0	0.0	0.0	1825021.884729507	5028815.688570632	50755124.653133236	50927360.706978425	60649399.03434746	136305002.30501217	211960605.57567683	292940131.7310427	204580981.9980442	116221832.26504573	42275535.99246077	39254742.0755298	36233948.15859883	33213154.241667863	25828693.565318614	35653216.5412952	21928180.84861614	16089113.576759044	4219248.808755466	19878797.0973876	10294070.52938569	8962702.177696815	4913730.287370274	864758.3970437341	1340163.4782137722	5526838.071502337	4695608.057343574	2042925.4513895668	2283053.1674955147	1337468.8387460737	495239.39462899993	1754515.0969525606	6873539.363506591	5736803.495337062	1051572.0086650026	0.0	138288.01399394203	113272.04136184833	0.0	0.0	0.0	0.0	0.0	0.0	0.0	0.0	0.0	0.0	0.0	0.0	0.0	0.0	0.0	0.0	0.0	0.0	0.0	0.0	0.0	0.0	0.0	0.0	0.0	316539.0705121492	158269.5352560746	0.0	0.0	0.0	0.0	0.0	1593898.3630330418	1927475.108354835	3594824.2750732442	8402109.997230913	16859006.6964365	30645238.03219405	59446198.94751026	133924995.42326139	63809504.24652423	26888407.98943818	14771493.455740875	12314690.319588425	10355505.57347038	16295955.901075067	4257371.451766293	7370978.089191984	10484584.726617677	6786613.139896461	8743181.954635188	5143341.915482468	5086348.732257418	8734412.897707127	7763970.59766837	7685936.227261851	537244.0636237246	901262.2886704924	1265280.51371726	5768117.317781106	4275432.7518982785	4150482.220884428	17506063.00991811	79016482.03523336	26251440.072188985	13451574.097039951	8238819.011088018	5656212.322819767	0.0	0.0	146833.36568257865	0.0	0.0	3731228.0360826296	0.0	0.0	0.0	0.0	0.0	0.0	0.0	0.0	0.0	0.0	0.0	0.0	0.0	0.0	0.0	0.0	0.0	0.0	0.0	0.0	0.0	0.0	0.0	0.0	0.0	1576518.1503265551	12170765.286765387	46145150.65553907	58775626.626483284	72181196.19284528	85586765.75920728	122715917.19969553	100431540.88559407	78147164.57149263	51927991.53535427	45302794.191658795	38677596.847963326	32052399.504267853	25427202.16057238	14122835.954211535	3122549.0856950264	17376030.804242305	11762443.21787052	28961701.029471707	6036684.783083217	5291561.873764888	4474349.554230662	3657137.234696435	3074067.4467782318	2772969.5615550918	2293183.923224199	2157577.079385821	1770641.707697955	1061046.3740139941	1516507.1067932243	2988419.7546383045	13789879.049480187	0.0	2580962.5712741623	776686.4262702052	0.0	234931.73966281093	386459.68464596645	0.0	0.0	0.0	0.0	0.0	651213.8339614049	520971.0671691239	390728.3003768429	260485.5335845619	130242.76679228095	0.0	0.0	0.0	0.0	0.0	0.0	0.0	154648.52741756334	77324.26370878167	0.0	512357.9307309915	0.0	558751.9267410883	1970451.7355330498	0.0	0.0	287707.9922225756	0.0	0.0	0.0	29239.1244607017	793161.9206389283	3768365.2568690735	10520788.738930471	7427480.861475883	24315356.425592326	37898193.87840296	85499097.19866547	118144458.50166932	31379674.39658442	7635106.924570027	6389179.070377642	5143251.216185258	6387810.076433331	11144099.833895497	12243882.665149871	8742535.882166347	6287662.687809015	4039234.9046842037	2543225.3086688523	835030.0845128002	3512596.708579285	4567289.88302307	5621983.057466856	5607534.127541269	4534338.45178032	4932010.109533856	2956239.8184717763	2318800.2562293173	1955946.584090242	3910206.5226638783	18415357.96547165	84157989.12689517	37114634.59290524	14176255.56706969	6960223.831858924	8530490.807818696	5086697.992013473	818585.290725896	0.0	0.0	1489364.2126799254	2978728.4253598507	0.0	0.0	0.0	0.0	0.0	0.0	0.0	0.0	0.0	0.0	0.0	0.0	0.0	0.0	0.0	0.0	0.0	0.0	0.0	0.0	0.0	0.0	0.0	0.0	0.0	0.0	18296122.153486446	11399813.082170818	22960770.38981823	31668129.568568096	40375488.74731796	11425653.053597001	21947114.53824085	32468576.0228847	17224178.20122638	14444632.926221076	11665087.651215771	8885542.376210466	6105997.101205162	3359611.1473304764	12494455.90841306	11758905.71260946	3417039.891165275	2042780.1264167598	7932853.44804161	1086582.6516689358	1520931.235586864	1955279.819504792	0.0	2576085.1330188606	505361.0925483263	1198950.96777913	1873664.6253511272	1104486.9070997848	850289.1514941759	2897158.631187098	18170359.723747082	21322717.7057625	3378161.4020469803	1582046.3239691595	0.0	0.0	340720.17369066825	266080.5865022828	0.0	0.0	0.0	0.0	A0A087X0S5	COL6A1	COL6A1	False	0.6264123639144132	1.5660087621783798
A0A087X105	tr|A0A087X105|A0A087X105_HUMAN	A0A087X105	0.0	0.0	0.0	0.0	0.0	0.0	752750.0	0.0	103500.0	0.0	0.0	0.0	572160.0	0.0	0.0	0.0	0.0	403540.0	0.0	0.0	2312800.0	5468200.0	4873000.0	0.0	1283900.0	8353730.0	24743900.0	4301200.0	2339085.0	376970.0	0.0	0.0	1263900.0	0.0	406970.0	0.0	0.0	0.0	0.0	0.0	0.0	0.0	0.0	0.0	0.0	0.0	0.0	1344100.0	672050.0	0.0	3196800.0	862420.0	687990.0	1996100.0	334290.0	0.0	0.0	0.0	0.0	0.0	1046700.0	1150100.0	0.0	0.0	0.0	0.0	0.0	0.0	0.0	0.0	0.0	0.0	0.0	0.0	0.0	0.0	0.0	0.0	0.0	0.0	6132734.381976992	0.0	340165.1019838207	680330.2039676415	0.0	0.0	0.0	0.0	0.0	0.0	0.0	0.0	2049118.7047235232	7565266.5671900725	2604391.132739448	9654495.643006552	5140135.220678836	2570067.610339418	0.0	0.0	0.0	0.0	0.0	0.0	0.0	0.0	0.0	1915535.266193678	0.0	0.0	0.0	2858747.428723194	2826367.580693308	0.0	0.0	0.0	0.0	2833744.7084163516	1994651.647942009	0.0	716641.5751553177	0.0	0.0	0.0	0.0	0.0	634742.2051042815	0.0	0.0	0.0	0.0	0.0	0.0	0.0	0.0	0.0	0.0	0.0	0.0	0.0	0.0	0.0	0.0	0.0	0.0	0.0	0.0	1187860.3185041451	0.0	0.0	0.0	0.0	0.0	0.0	0.0	0.0	0.0	0.0	0.0	0.0	0.0	0.0	0.0	0.0	705630.4291489436	0.0	0.0	0.0	5486745.463898743	0.0	0.0	0.0	0.0	0.0	0.0	0.0	0.0	0.0	0.0	348840.13623937796	929349.4301540809	2601714.3609519647	2330112.442090619	2641635.748523293	2867060.7917323336	4304799.425034794	0.0	0.0	0.0	0.0	0.0	0.0	0.0	0.0	0.0	0.0	0.0	0.0	0.0	0.0	0.0	0.0	0.0	0.0	0.0	0.0	0.0	0.0	0.0	0.0	0.0	0.0	0.0	0.0	0.0	0.0	0.0	0.0	0.0	401210.787864456	0.0	0.0	853617.9942282627	0.0	0.0	0.0	0.0	0.0	381246.3468635361	270805.26950947	12671774.255036367	0.0	0.0	0.0	0.0	0.0	0.0	0.0	0.0	0.0	0.0	0.0	0.0	0.0	0.0	0.0	0.0	0.0	0.0	0.0	3221698.6019535065	6443397.203907013	0.0	2158081.5959454104	2433932.031050781	472900.18852239236	303983.23945203365	0.0	0.0	0.0	681746.019594591	0.0	0.0	0.0	0.0	0.0	0.0	0.0	0.0	0.0	0.0	0.0	0.0	34249.02386019241	68498.04772038481	102747.07158057722	136996.09544076963	171245.11930096202	0.0	61658.137935377075	0.0	0.0	8385439.293390618	0.0	215721.96157385048	107860.98078692524	0.0	0.0	0.0	0.0	0.0	1888255.877357139	544797.7461670383	1176716.3554184756	286769.0928849985	0.0	262959.2803422501	0.0	766456.6999593404	664285.3367150979	813975.1263138409	0.0	0.0	0.0	0.0	0.0	0.0	0.0	0.0	0.0	1710539.6614241337	0.0	0.0	0.0	0.0	0.0	0.0	0.0	0.0	0.0	0.0	0.0	0.0	763263.3177812338	0.0	0.0	0.0	0.0	0.0	0.0	0.0	0.0	104886.86252597746	0.0	0.0	0.0	0.0	100372.27469319658	332643.0398608085	564913.8050284205	0.0	0.0	0.0	0.0	0.0	0.0	0.0	0.0	0.0	0.0	0.0	0.0	0.0	0.0	0.0	0.0	42188494.63240602	0.0	0.0	0.0	0.0	0.0	3919971.078143708	1150293.5903917516	2203361.3249930106	3256429.05959427	3986823.114310533	0.0	0.0	0.0	0.0	0.0	0.0	0.0	0.0	0.0	0.0	0.0	0.0	0.0	0.0	0.0	0.0	0.0	0.0	0.0	0.0	0.0	0.0	0.0	589589.9168393643	2795754.523136179	0.0	399974.3100023625	0.0	0.0	0.0	0.0	0.0	536855.0393737258	0.0	0.0	0.0	0.0	0.0	435160.5279742097	0.0	0.0	A0A087X105			False	0.5651263776984122	0.7483497958423797
A0A087X142	tr|A0A087X142|A0A087X142_HUMAN	SEPT8	0.0	0.0	0.0	0.0	0.0	0.0	0.0	0.0	0.0	0.0	0.0	0.0	0.0	0.0	0.0	0.0	0.0	0.0	0.0	0.0	0.0	0.0	0.0	0.0	0.0	0.0	0.0	0.0	0.0	0.0	0.0	0.0	0.0	0.0	0.0	0.0	0.0	0.0	0.0	0.0	0.0	0.0	1057300.0	542730.0	1033100.0	0.0	1744200.0	0.0	389955.0	779910.0	0.0	0.0	467040.0	0.0	0.0	0.0	0.0	0.0	0.0	0.0	0.0	0.0	0.0	0.0	0.0	0.0	0.0	0.0	0.0	0.0	0.0	0.0	0.0	0.0	0.0	0.0	0.0	0.0	0.0	0.0	0.0	0.0	3185858.990334803	6371717.980669606	0.0	0.0	0.0	0.0	0.0	0.0	0.0	0.0	0.0	0.0	0.0	0.0	0.0	0.0	0.0	0.0	0.0	0.0	0.0	0.0	0.0	0.0	0.0	0.0	0.0	0.0	0.0	0.0	0.0	0.0	0.0	0.0	0.0	0.0	0.0	0.0	0.0	0.0	0.0	0.0	0.0	0.0	0.0	0.0	0.0	0.0	0.0	0.0	0.0	0.0	0.0	0.0	0.0	0.0	0.0	0.0	0.0	0.0	0.0	2880481.657069703	2649597.2788081737	2380270.0828853645	0.0	0.0	0.0	0.0	0.0	0.0	0.0	0.0	0.0	0.0	0.0	0.0	0.0	0.0	0.0	0.0	0.0	0.0	0.0	0.0	0.0	0.0	0.0	859663.2929319926	0.0	0.0	0.0	0.0	0.0	0.0	0.0	513478.89572335687	1026957.7914467137	0.0	0.0	0.0	0.0	688410.7765042167	0.0	0.0	0.0	0.0	0.0	0.0	0.0	0.0	0.0	0.0	0.0	0.0	0.0	0.0	0.0	0.0	0.0	0.0	0.0	0.0	0.0	0.0	0.0	0.0	0.0	626537.4932165957	0.0	0.0	0.0	0.0	0.0	0.0	0.0	0.0	0.0	0.0	0.0	0.0	0.0	0.0	0.0	0.0	0.0	0.0	0.0	0.0	0.0	0.0	0.0	0.0	0.0	0.0	0.0	0.0	165913.87431089423	124435.40573317067	82956.93715544711	41478.46857772356	0.0	0.0	0.0	0.0	0.0	0.0	0.0	1139246.4407504494	569623.2203752247	0.0	1025033.5014984959	0.0	0.0	0.0	0.0	0.0	0.0	0.0	0.0	0.0	0.0	0.0	0.0	0.0	0.0	0.0	0.0	0.0	0.0	0.0	0.0	0.0	0.0	0.0	0.0	0.0	0.0	0.0	0.0	0.0	211898.8984028779	0.0	0.0	0.0	0.0	0.0	0.0	0.0	0.0	0.0	0.0	0.0	1023850.050096792	0.0	0.0	0.0	0.0	0.0	0.0	0.0	0.0	0.0	0.0	0.0	0.0	0.0	416292.2242568611	832584.4485137222	1444105.8913176763	0.0	1557336.0269991292	0.0	1508479.5285347882	3004140.5511433743	2652362.5178966755	1552905.7714421786	6721226.162155917	7366508.6260505915	8011791.089945267	1888986.7570810015	686071.1746379196	0.0	0.0	0.0	0.0	0.0	0.0	0.0	0.0	0.0	0.0	0.0	0.0	0.0	0.0	0.0	0.0	0.0	0.0	0.0	0.0	0.0	0.0	0.0	0.0	0.0	0.0	0.0	0.0	0.0	0.0	0.0	0.0	0.0	0.0	0.0	0.0	0.0	0.0	0.0	0.0	0.0	0.0	0.0	0.0	0.0	0.0	0.0	0.0	0.0	0.0	0.0	0.0	0.0	0.0	0.0	0.0	0.0	0.0	0.0	0.0	0.0	720555.9004576699	0.0	0.0	0.0	0.0	0.0	795586.6431768186	588013.4415184091	1050430.398068082	0.0	0.0	0.0	0.0	0.0	0.0	0.0	0.0	0.0	0.0	0.0	0.0	0.0	0.0	0.0	A0A087X142	SEPT8	SEPT8	False	1.9878478438251932	0.829139508654084
A0A087X1A5	tr|A0A087X1A5|A0A087X1A5_HUMAN	STAU1	0.0	0.0	0.0	0.0	0.0	0.0	447230.0	1089000.0	1200400.0	0.0	0.0	0.0	0.0	0.0	4679200.0	8723900.0	4276600.0	2691600.0	2031900.0	0.0	0.0	0.0	0.0	0.0	3075200.0	0.0	0.0	0.0	0.0	0.0	0.0	0.0	0.0	0.0	0.0	0.0	0.0	0.0	0.0	0.0	0.0	0.0	0.0	0.0	0.0	0.0	0.0	932130.0	466065.0	0.0	0.0	0.0	0.0	0.0	0.0	0.0	0.0	0.0	0.0	0.0	0.0	0.0	0.0	0.0	0.0	0.0	0.0	0.0	0.0	0.0	0.0	0.0	0.0	0.0	0.0	0.0	0.0	0.0	0.0	1161698.831500619	3995885.284092003	7668016.2623026455	8018429.8291472215	8368843.395991798	9855268.370558849	14794144.945092851	6412358.444772601	5671200.067902977	0.0	1545751.2172739243	0.0	0.0	0.0	0.0	0.0	0.0	0.0	0.0	0.0	0.0	0.0	0.0	0.0	0.0	0.0	0.0	0.0	0.0	0.0	0.0	0.0	0.0	0.0	0.0	0.0	0.0	0.0	0.0	0.0	0.0	0.0	0.0	0.0	0.0	0.0	0.0	0.0	0.0	0.0	0.0	0.0	0.0	0.0	0.0	0.0	0.0	0.0	0.0	0.0	0.0	0.0	0.0	493569.3832038097	1348455.7579648742	1596400.558265433	429524.5588692938	0.0	0.0	0.0	1289256.0934894425	2578512.186978885	19370630.655407693	18764075.78384674	9042364.889126297	6606022.88580599	791660.4506844219	1224682.3960717167	1657704.3414590114	0.0	0.0	0.0	0.0	0.0	0.0	0.0	0.0	0.0	0.0	221467.0252959854	0.0	0.0	0.0	0.0	0.0	0.0	0.0	159321.5946151481	79660.79730757404	0.0	0.0	0.0	0.0	0.0	449598.9888018849	3412880.5608343435	0.0	252403.2572600918	126201.6286300459	0.0	0.0	0.0	0.0	0.0	0.0	0.0	0.0	2470121.6389575857	0.0	0.0	0.0	0.0	0.0	0.0	0.0	0.0	0.0	0.0	0.0	941307.7772046259	0.0	205612.1201712072	0.0	0.0	0.0	0.0	0.0	0.0	2013741.8107065093	2517297.3863735152	5281687.763955769	9049345.35717992	4813087.97848893	6662741.784338299	0.0	0.0	0.0	0.0	3625071.6036447766	0.0	0.0	0.0	0.0	0.0	0.0	0.0	0.0	0.0	0.0	0.0	0.0	0.0	0.0	0.0	0.0	0.0	0.0	0.0	0.0	0.0	0.0	0.0	0.0	0.0	0.0	0.0	0.0	0.0	0.0	0.0	0.0	0.0	0.0	0.0	0.0	0.0	0.0	0.0	0.0	0.0	0.0	0.0	0.0	2545541.635178324	3890742.6334022502	5235943.631626177	6581144.629850103	7926345.628074029	9271546.626297956	4584133.849582238	1285707.3887015264	700373.9286187347	955332.8870605525	739537.8375143157	1927329.8318251679	693604.8579454244	1203365.3545808434	1713125.8512162622	0.0	0.0	0.0	0.0	0.0	0.0	0.0	0.0	0.0	0.0	328108.7744970006	0.0	0.0	0.0	0.0	0.0	458863.1570959853	293324.52179287205	0.0	0.0	0.0	0.0	0.0	0.0	0.0	0.0	0.0	0.0	0.0	0.0	0.0	0.0	1051707.8118793939	2103415.6237587878	276519.91029575875	0.0	0.0	0.0	0.0	0.0	0.0	0.0	0.0	0.0	0.0	0.0	0.0	0.0	0.0	0.0	0.0	0.0	0.0	0.0	0.0	0.0	0.0	722926.5400380538	0.0	0.0	0.0	0.0	0.0	0.0	0.0	0.0	0.0	2612741.147530546	2366668.759086703	9375346.146512523	0.0	0.0	0.0	0.0	0.0	0.0	0.0	0.0	0.0	0.0	0.0	0.0	0.0	0.0	0.0	0.0	0.0	0.0	0.0	0.0	0.0	0.0	0.0	0.0	0.0	0.0	0.0	0.0	0.0	0.0	0.0	1669404.3925063042	0.0	0.0	0.0	0.0	0.0	0.0	0.0	0.0	0.0	0.0	0.0	0.0	0.0	0.0	0.0	0.0	0.0	1111415.1012734566	1111415.1012734566	A0A087X1A5	STAU1	STAU1	False	0.8490691823688681	0.7610283222582968
A0A087X1B7	tr|A0A087X1B7|A0A087X1B7_HUMAN	CHTOP	0.0	0.0	0.0	0.0	0.0	0.0	0.0	0.0	2900400.0	3841300.0	2596600.0	0.0	585090.0	0.0	0.0	0.0	0.0	0.0	0.0	0.0	0.0	0.0	0.0	0.0	0.0	0.0	0.0	0.0	0.0	0.0	0.0	0.0	0.0	0.0	0.0	0.0	0.0	0.0	0.0	0.0	0.0	0.0	0.0	0.0	0.0	0.0	0.0	0.0	0.0	0.0	0.0	0.0	0.0	0.0	0.0	0.0	0.0	0.0	0.0	0.0	0.0	0.0	0.0	0.0	0.0	0.0	0.0	0.0	0.0	0.0	0.0	0.0	0.0	0.0	0.0	0.0	451462.5468832735	895415.4427909936	1330577.6296155658	3567481.783145429	0.0	0.0	0.0	0.0	0.0	0.0	0.0	0.0	0.0	0.0	0.0	0.0	0.0	0.0	0.0	0.0	0.0	0.0	0.0	0.0	0.0	0.0	0.0	0.0	0.0	0.0	0.0	0.0	0.0	0.0	0.0	0.0	0.0	0.0	0.0	0.0	0.0	0.0	0.0	0.0	0.0	0.0	0.0	0.0	0.0	0.0	0.0	0.0	0.0	0.0	0.0	0.0	695570.3780062647	0.0	0.0	0.0	0.0	0.0	0.0	0.0	0.0	0.0	0.0	0.0	3480553.5682558264	5064215.678065451	3031295.787894722	2788696.5864997255	0.0	661432.5624531651	1322865.1249063301	0.0	0.0	0.0	0.0	0.0	0.0	0.0	0.0	0.0	0.0	0.0	0.0	0.0	0.0	0.0	0.0	0.0	0.0	0.0	0.0	0.0	0.0	0.0	0.0	0.0	0.0	0.0	0.0	0.0	0.0	0.0	0.0	0.0	0.0	0.0	0.0	0.0	0.0	0.0	0.0	0.0	0.0	0.0	0.0	0.0	0.0	0.0	173163.28369614718	0.0	0.0	0.0	0.0	0.0	0.0	0.0	0.0	0.0	0.0	0.0	0.0	0.0	521862.31940070144	602560.9443370312	2684748.834961255	0.0	0.0	0.0	0.0	0.0	0.0	0.0	0.0	0.0	0.0	0.0	0.0	0.0	0.0	0.0	0.0	0.0	0.0	0.0	0.0	0.0	0.0	0.0	0.0	0.0	0.0	0.0	0.0	0.0	0.0	0.0	0.0	0.0	0.0	0.0	0.0	0.0	0.0	0.0	0.0	0.0	0.0	0.0	0.0	0.0	0.0	0.0	0.0	0.0	0.0	0.0	0.0	0.0	0.0	0.0	0.0	0.0	0.0	227168.66247988018	454337.32495976036	681505.9874396406	908674.6499195207	1135843.3123994009	1675907.2068164996	4978359.128330177	2469473.922379413	2662482.390996309	4412264.671440132	3059743.6316741374	2067771.1818411902	1933767.195546879	1799763.2092525677	833765.100375346	0.0	0.0	0.0	0.0	0.0	0.0	0.0	0.0	0.0	0.0	0.0	0.0	0.0	0.0	0.0	0.0	0.0	0.0	0.0	0.0	0.0	0.0	0.0	0.0	0.0	0.0	0.0	0.0	0.0	0.0	0.0	0.0	0.0	0.0	0.0	0.0	0.0	0.0	0.0	0.0	0.0	0.0	0.0	0.0	0.0	0.0	0.0	0.0	0.0	0.0	0.0	0.0	0.0	0.0	0.0	0.0	0.0	0.0	0.0	0.0	0.0	938773.2738320029	665142.2002661976	1065721.0233615579	0.0	0.0	0.0	0.0	0.0	0.0	0.0	0.0	0.0	0.0	0.0	0.0	0.0	0.0	0.0	0.0	0.0	0.0	0.0	0.0	0.0	0.0	0.0	0.0	0.0	0.0	0.0	0.0	0.0	0.0	0.0	0.0	0.0	0.0	0.0	0.0	0.0	0.0	0.0	0.0	0.0	0.0	0.0	0.0	0.0	0.0	0.0	0.0	0.0	0.0	0.0	0.0	0.0	0.0	0.0	0.0	A0A087X1B7	CHTOP	CHTOP	False	1.4064059507048372	0.6944135201342293
A0A087X208	tr|A0A087X208|A0A087X208_HUMAN	AGRN	0.0	0.0	0.0	0.0	0.0	0.0	0.0	0.0	0.0	0.0	0.0	0.0	0.0	0.0	0.0	0.0	0.0	0.0	0.0	0.0	0.0	0.0	0.0	0.0	0.0	0.0	0.0	0.0	0.0	0.0	0.0	0.0	0.0	0.0	0.0	0.0	0.0	0.0	0.0	0.0	0.0	0.0	0.0	0.0	0.0	434630.0	635840.0	0.0	0.0	0.0	0.0	482000.0	396830.0	326340.0	0.0	334870.0	369750.0	0.0	335830.0	0.0	0.0	0.0	309670.0	0.0	0.0	0.0	1313750.0	2627500.0	0.0	0.0	0.0	0.0	0.0	0.0	0.0	0.0	0.0	0.0	0.0	0.0	0.0	0.0	0.0	0.0	0.0	0.0	0.0	0.0	0.0	0.0	0.0	0.0	0.0	0.0	0.0	0.0	0.0	0.0	0.0	0.0	0.0	0.0	0.0	0.0	0.0	0.0	0.0	0.0	0.0	0.0	985133.6847401059	0.0	2226744.0375041147	1045520.1134670565	709343.9613837798	373167.80930050305	640396.5305446982	1319666.5484922614	786658.0268979779	0.0	358656.51315068355	0.0	336935.9520643327	0.0	0.0	0.0	0.0	591142.0550285681	0.0	0.0	0.0	0.0	0.0	0.0	0.0	0.0	0.0	0.0	0.0	0.0	0.0	0.0	0.0	3244778.5356764416	0.0	0.0	0.0	0.0	0.0	0.0	0.0	743572.8077637447	0.0	0.0	0.0	0.0	0.0	0.0	0.0	0.0	0.0	0.0	0.0	0.0	0.0	0.0	0.0	0.0	0.0	0.0	0.0	0.0	0.0	0.0	0.0	0.0	0.0	0.0	0.0	0.0	0.0	0.0	0.0	0.0	0.0	0.0	0.0	0.0	0.0	0.0	0.0	0.0	0.0	0.0	0.0	0.0	0.0	0.0	654244.4379673874	0.0	0.0	0.0	0.0	2943264.010173331	0.0	0.0	0.0	0.0	0.0	0.0	0.0	0.0	0.0	0.0	0.0	0.0	0.0	0.0	0.0	0.0	0.0	0.0	0.0	0.0	0.0	0.0	0.0	0.0	0.0	0.0	0.0	0.0	0.0	0.0	0.0	0.0	0.0	0.0	0.0	0.0	0.0	0.0	0.0	0.0	0.0	0.0	0.0	1964587.4830435945	443542.1296738675	658201.9134803894	557574.8844402533	456947.855400117	1095689.8444391764	357534.0685628045	477825.23112791416	665361.2437069527	272174.6715997858	141930.118051907	0.0	0.0	0.0	0.0	0.0	0.0	0.0	0.0	56443.39071908701	0.0	0.0	0.0	0.0	0.0	0.0	0.0	0.0	0.0	0.0	0.0	0.0	0.0	0.0	0.0	0.0	0.0	0.0	0.0	0.0	0.0	0.0	0.0	0.0	0.0	0.0	0.0	0.0	0.0	0.0	0.0	0.0	0.0	0.0	0.0	0.0	0.0	0.0	0.0	0.0	0.0	0.0	0.0	0.0	0.0	0.0	0.0	0.0	0.0	0.0	0.0	0.0	0.0	0.0	0.0	0.0	0.0	0.0	0.0	0.0	0.0	0.0	0.0	0.0	0.0	4999723.3048738465	824713.4361028962	0.0	0.0	0.0	0.0	0.0	0.0	0.0	0.0	0.0	0.0	0.0	0.0	0.0	0.0	0.0	0.0	0.0	0.0	0.0	0.0	0.0	0.0	0.0	0.0	0.0	0.0	0.0	0.0	0.0	0.0	0.0	0.0	0.0	0.0	0.0	0.0	0.0	0.0	0.0	0.0	0.0	0.0	0.0	0.0	0.0	0.0	0.0	0.0	0.0	270134.38018473925	684344.3808673067	0.0	0.0	0.0	0.0	0.0	0.0	839265.677445391	0.0	0.0	0.0	0.0	0.0	0.0	0.0	0.0	0.0	0.0	0.0	0.0	0.0	0.0	0.0	0.0	A0A087X208	AGRN	AGRN	False	0.7305043903325702	0.7757985144219205
A0A088QF11	tr|A0A088QF11|A0A088QF11_HUMAN	SLC44A2	0.0	0.0	0.0	0.0	0.0	0.0	0.0	0.0	0.0	0.0	0.0	0.0	0.0	0.0	0.0	0.0	1558400.0	1564400.0	0.0	4726400.0	3637600.0	3880400.0	0.0	0.0	0.0	0.0	0.0	0.0	0.0	0.0	0.0	419440.0	4192650.0	447120.0	0.0	0.0	0.0	0.0	0.0	0.0	0.0	0.0	0.0	0.0	0.0	0.0	0.0	0.0	0.0	0.0	0.0	0.0	0.0	0.0	0.0	0.0	0.0	0.0	0.0	0.0	0.0	0.0	0.0	0.0	0.0	0.0	0.0	0.0	0.0	0.0	0.0	0.0	0.0	0.0	0.0	0.0	0.0	0.0	0.0	0.0	0.0	4453223.028503209	2226611.5142516047	0.0	0.0	0.0	0.0	0.0	0.0	0.0	0.0	0.0	0.0	0.0	0.0	0.0	2040115.95843636	1244198.9736296996	448281.9888230391	0.0	0.0	0.0	0.0	0.0	0.0	0.0	1960681.5208820053	0.0	0.0	0.0	0.0	0.0	0.0	0.0	0.0	0.0	0.0	0.0	0.0	0.0	0.0	0.0	0.0	0.0	0.0	0.0	0.0	0.0	0.0	0.0	0.0	0.0	0.0	0.0	0.0	0.0	0.0	0.0	0.0	0.0	0.0	0.0	0.0	0.0	0.0	0.0	0.0	0.0	0.0	387851.6346352916	775703.2692705832	0.0	0.0	0.0	11294568.070572015	0.0	0.0	0.0	0.0	0.0	0.0	0.0	0.0	0.0	0.0	0.0	0.0	0.0	4111334.239112202	824075.2525585776	0.0	0.0	172947.18501698613	0.0	0.0	0.0	0.0	0.0	0.0	0.0	0.0	0.0	0.0	0.0	0.0	0.0	0.0	0.0	0.0	0.0	0.0	0.0	0.0	0.0	0.0	0.0	0.0	0.0	0.0	0.0	0.0	0.0	0.0	0.0	0.0	0.0	0.0	0.0	0.0	0.0	0.0	0.0	0.0	0.0	0.0	0.0	0.0	0.0	0.0	0.0	0.0	0.0	0.0	0.0	0.0	0.0	0.0	0.0	0.0	0.0	0.0	0.0	0.0	0.0	0.0	0.0	0.0	0.0	0.0	0.0	0.0	0.0	0.0	0.0	0.0	0.0	0.0	0.0	0.0	0.0	0.0	0.0	0.0	0.0	0.0	0.0	0.0	0.0	0.0	0.0	0.0	0.0	0.0	0.0	0.0	0.0	0.0	0.0	0.0	0.0	0.0	0.0	0.0	0.0	0.0	0.0	0.0	0.0	0.0	0.0	0.0	0.0	0.0	0.0	0.0	0.0	0.0	12105617.08785027	0.0	0.0	0.0	0.0	0.0	0.0	0.0	0.0	0.0	0.0	0.0	0.0	0.0	0.0	0.0	2198379.3884954024	2879733.5778385485	1283593.4596540476	455186.2698697852	0.0	0.0	0.0	0.0	0.0	0.0	0.0	0.0	0.0	0.0	0.0	0.0	0.0	0.0	0.0	0.0	0.0	0.0	0.0	0.0	0.0	0.0	0.0	0.0	0.0	0.0	0.0	0.0	0.0	0.0	0.0	0.0	0.0	0.0	0.0	0.0	0.0	0.0	0.0	0.0	0.0	0.0	0.0	0.0	0.0	0.0	0.0	0.0	0.0	0.0	0.0	0.0	0.0	0.0	0.0	0.0	0.0	0.0	0.0	0.0	0.0	0.0	0.0	0.0	0.0	0.0	0.0	0.0	0.0	0.0	0.0	0.0	0.0	0.0	0.0	0.0	0.0	0.0	0.0	0.0	0.0	0.0	0.0	0.0	0.0	0.0	0.0	0.0	0.0	0.0	0.0	0.0	0.0	0.0	0.0	0.0	0.0	0.0	0.0	0.0	0.0	A0A088QF11	SLC44A2	SLC44A2	False	0.6154572554858759	0.8128800611953482
A0A090N7T9	tr|A0A090N7T9|A0A090N7T9_HUMAN	SCRN1	342356950.0	276844876.0	211332802.0	145820728.0	80308654.0	14796580.0	10221420.0	19438930.0	2426950.0	299160.0	0.0	0.0	0.0	0.0	0.0	0.0	474900.0	0.0	0.0	0.0	0.0	0.0	0.0	1828100.0	1566700.0	22406900.0	1223400.0	1614970.0	807485.0	0.0	0.0	1187600.0	2501200.0	1188500.0	0.0	0.0	0.0	0.0	0.0	0.0	0.0	0.0	0.0	0.0	6512200.0	0.0	380390.0	0.0	0.0	0.0	0.0	300130.0	0.0	0.0	0.0	0.0	0.0	0.0	527150.0	686040.0	0.0	0.0	0.0	0.0	0.0	0.0	0.0	0.0	669187648.8966202	9286655.268456941	673527.34367214	5487964.584099472	12855815.679467494	28493203.87155912	44130592.06365074	89912697.7349617	13612921.021055793	1256408.7826275993	0.0	0.0	0.0	0.0	0.0	0.0	0.0	0.0	0.0	0.0	0.0	0.0	0.0	0.0	0.0	0.0	0.0	0.0	0.0	0.0	0.0	0.0	0.0	0.0	0.0	0.0	0.0	0.0	0.0	0.0	0.0	0.0	0.0	4015896.295220978	505797.08041227807	0.0	0.0	0.0	0.0	0.0	0.0	0.0	0.0	0.0	0.0	0.0	0.0	0.0	0.0	0.0	0.0	0.0	0.0	0.0	3487791.1339695556	0.0	0.0	0.0	0.0	17451949.625933245	34903899.25186649	52355848.877799734	69807798.50373298	87259748.12966622	13386630.757144712	64876531.28253327	26283013.22657588	880010.6896172082	239892.281098137	325217.13852266874	0.0	0.0	0.0	0.0	1437056.2164208994	0.0	0.0	0.0	0.0	0.0	0.0	0.0	0.0	0.0	0.0	0.0	0.0	798928.1904730484	0.0	0.0	0.0	353298.59319891094	0.0	0.0	0.0	0.0	0.0	0.0	0.0	0.0	0.0	1805106.3878762245	6071235.522955885	0.0	0.0	0.0	0.0	0.0	0.0	0.0	0.0	0.0	0.0	0.0	0.0	0.0	0.0	0.0	0.0	0.0	0.0	0.0	0.0	0.0	0.0	0.0	113148169.0652378	57563048.703796424	1977928.3423550397	1760690.7191749935	4020372.3403826067	5042306.668729335	51876410.72328571	17575939.484830335	2670307.6490579424	748150.0086758698	353834.2804591442	0.0	0.0	0.0	0.0	0.0	0.0	0.0	0.0	0.0	0.0	0.0	0.0	0.0	0.0	0.0	1564986.3432502113	0.0	535412.1927154053	267706.0963577026	0.0	0.0	0.0	0.0	0.0	0.0	0.0	0.0	0.0	736209.783432239	0.0	0.0	0.0	2431049.079281695	0.0	0.0	0.0	0.0	0.0	0.0	0.0	0.0	0.0	0.0	0.0	191629.80409114054	0.0	0.0	0.0	0.0	0.0	952503.2399079095	785556.3078797595	0.0	0.0	0.0	0.0	0.0	42189509.19984731	33826917.206624635	25464325.21340195	17101733.220179275	8739141.226956595	376549.2337339122	2488712.9255721606	6379303.760877917	127223.67131755702	0.0	0.0	931534.318821248	0.0	337469.65711416147	674939.3142283229	0.0	0.0	0.0	0.0	0.0	0.0	1441924.4964495332	1055558.9858089765	0.0	0.0	0.0	0.0	0.0	3123942.9821878667	0.0	0.0	546467.5252284778	114444.52045340893	842535.6570616949	0.0	219168.34057944783	230719.0512923349	242269.76200522194	1367082.4127260225	0.0	0.0	0.0	0.0	311984.44335825153	0.0	0.0	2603168.690329014	1522430.8980329772	441693.10573694075	0.0	0.0	0.0	2019926.6706868128	0.0	1223942.4298834312	0.0	0.0	379163.5342846508	0.0	0.0	110767.63322720882	0.0	0.0	0.0	0.0	0.0	0.0	0.0	174292563.04726434	7284975.4305195585	760560.4433766473	473078.9080624493	630530.8623925934	5382270.4703087285	58835836.957735494	89978454.997322	9932683.511860766	0.0	654474.3221544703	0.0	0.0	0.0	0.0	0.0	0.0	0.0	0.0	0.0	0.0	0.0	0.0	0.0	0.0	0.0	0.0	0.0	0.0	0.0	0.0	0.0	0.0	0.0	0.0	166285.5500665494	332571.1001330988	498856.65019964817	665142.2002661976	0.0	0.0	0.0	0.0	0.0	2710174.434284322	0.0	0.0	0.0	0.0	0.0	0.0	0.0	0.0	0.0	0.0	0.0	0.0	0.0	0.0	3852230.0521342396	1443956.5684118005	0.0	0.0	0.0	0.0	0.0	0.0	0.0	A0A090N7T9	SCRN1	SCRN1	False	0.3250264874819003	3.4632148528225746
A0A090N7V5	tr|A0A090N7V5|A0A090N7V5_HUMAN	GGCT	0.0	440780.0	881560.0	1322340.0	1763120.0	2203900.0	5523610.0	24551800.0	70488700.0	53098770.0	5146200.0	0.0	0.0	0.0	1195300.0	0.0	0.0	0.0	0.0	0.0	0.0	0.0	0.0	0.0	0.0	1430200.0	1780800.0	1548300.0	774150.0	0.0	12175000.0	0.0	0.0	3047700.0	0.0	0.0	0.0	0.0	0.0	0.0	0.0	0.0	0.0	0.0	0.0	0.0	0.0	0.0	0.0	0.0	0.0	0.0	0.0	0.0	0.0	0.0	358640.0	0.0	0.0	0.0	0.0	161860.0	0.0	0.0	0.0	0.0	0.0	0.0	2113215.7845207476	0.0	1619345.7968343485	2380426.8359979414	6681778.217124958	14467938.95904006	22254099.700955164	100800366.41698915	47821059.84256699	21831924.79287655	0.0	0.0	0.0	0.0	0.0	0.0	0.0	0.0	0.0	0.0	0.0	0.0	0.0	0.0	0.0	0.0	2680812.8750200802	0.0	0.0	0.0	0.0	0.0	0.0	0.0	8955479.660435034	5970319.773623357	2985159.8868116783	0.0	0.0	0.0	2666456.189331522	0.0	0.0	0.0	0.0	0.0	0.0	0.0	0.0	0.0	0.0	0.0	0.0	2499962.8097617514	933670.488348813	0.0	0.0	0.0	0.0	0.0	0.0	0.0	0.0	0.0	0.0	0.0	0.0	0.0	0.0	0.0	0.0	0.0	0.0	0.0	0.0	8320117.608911339	87599296.02270168	70015028.03815666	4645780.393521526	0.0	0.0	0.0	0.0	0.0	0.0	0.0	0.0	0.0	0.0	0.0	0.0	0.0	0.0	0.0	0.0	0.0	0.0	0.0	0.0	0.0	0.0	0.0	3153107.201253391	0.0	0.0	0.0	0.0	0.0	0.0	0.0	0.0	0.0	0.0	0.0	0.0	0.0	0.0	0.0	0.0	0.0	0.0	0.0	0.0	0.0	0.0	0.0	0.0	0.0	0.0	0.0	0.0	0.0	0.0	0.0	0.0	0.0	0.0	0.0	0.0	0.0	343287.48190390493	699163.853199485	28326538.70554593	36675134.586053364	20566665.60088391	1892681.8610029768	0.0	0.0	0.0	0.0	1014943.1703066952	0.0	0.0	0.0	2168580.3453044984	0.0	0.0	0.0	0.0	0.0	0.0	0.0	0.0	0.0	0.0	0.0	0.0	2154237.660253296	1077118.830126648	0.0	0.0	0.0	0.0	0.0	0.0	1655775.299378342	0.0	1641913.1062886538	0.0	896285.6804107343	0.0	0.0	0.0	0.0	0.0	0.0	0.0	0.0	0.0	0.0	0.0	0.0	0.0	0.0	396742.2126223729	0.0	87384.67058080155	0.0	0.0	0.0	0.0	0.0	0.0	0.0	0.0	154527.08894036774	309054.1778807355	463581.2668211032	618108.355761471	772635.4447018388	3176234.615354361	9977295.331962941	9741389.845707044	3916503.332592539	0.0	0.0	0.0	0.0	0.0	959363.9698452398	0.0	0.0	0.0	0.0	0.0	0.0	0.0	0.0	2189771.8742089923	0.0	3814123.949734582	526992.3916634057	0.0	0.0	0.0	555867.7629076928	0.0	0.0	0.0	0.0	0.0	0.0	0.0	0.0	0.0	0.0	0.0	0.0	0.0	597578.5065333481	1059044.7198766281	529522.3599383141	0.0	384257.2037447996	0.0	0.0	0.0	0.0	0.0	0.0	0.0	0.0	0.0	0.0	0.0	0.0	581442.931091155	0.0	184024.2701651101	677919.0546409928	739116.1761351643	800313.2976293359	0.0	0.0	0.0	0.0	0.0	0.0	26496045.93005515	25567347.874439776	18743046.98037831	9572049.965694873	0.0	0.0	0.0	0.0	0.0	0.0	0.0	0.0	0.0	0.0	6812032.83423298	0.0	0.0	0.0	0.0	0.0	0.0	0.0	0.0	0.0	0.0	0.0	0.0	0.0	0.0	0.0	0.0	0.0	0.0	226076.04358330547	528741.525409862	0.0	0.0	0.0	0.0	0.0	0.0	0.0	1005388.246040789	0.0	0.0	0.0	0.0	0.0	693175.0133042365	0.0	0.0	0.0	0.0	0.0	0.0	0.0	0.0	0.0	0.0	0.0	0.0	0.0	A0A090N7V5	C7orf24	C7orf24	False	0.4949032401490666	1.3015589425728278
A0A090N7V8	tr|A0A090N7V8|A0A090N7V8_HUMAN	FKBP14	0.0	0.0	0.0	0.0	0.0	0.0	1012000.0	3538300.0	2239650.0	1980730.0	0.0	0.0	0.0	0.0	0.0	0.0	0.0	0.0	0.0	0.0	0.0	0.0	0.0	0.0	0.0	0.0	0.0	0.0	0.0	0.0	0.0	0.0	0.0	0.0	0.0	0.0	0.0	0.0	0.0	0.0	0.0	0.0	0.0	0.0	0.0	0.0	0.0	0.0	0.0	0.0	0.0	0.0	0.0	0.0	0.0	0.0	0.0	0.0	0.0	0.0	0.0	0.0	0.0	0.0	0.0	0.0	0.0	0.0	0.0	0.0	0.0	0.0	0.0	0.0	0.0	0.0	0.0	0.0	0.0	4682046.511170074	3356239.71864486	5187401.84740732	2593700.92370366	0.0	0.0	0.0	0.0	0.0	0.0	0.0	0.0	0.0	0.0	0.0	0.0	0.0	0.0	0.0	0.0	0.0	0.0	0.0	0.0	0.0	0.0	0.0	0.0	0.0	0.0	0.0	0.0	0.0	0.0	0.0	0.0	0.0	0.0	0.0	0.0	0.0	0.0	0.0	0.0	0.0	0.0	0.0	0.0	0.0	0.0	0.0	0.0	0.0	0.0	0.0	0.0	0.0	0.0	0.0	0.0	0.0	0.0	0.0	359554.08127988834	1259286.6187742143	0.0	0.0	705482.5721579386	0.0	0.0	0.0	0.0	0.0	0.0	0.0	0.0	0.0	0.0	0.0	0.0	0.0	0.0	0.0	0.0	0.0	0.0	0.0	0.0	0.0	0.0	0.0	0.0	0.0	0.0	0.0	0.0	0.0	0.0	0.0	0.0	0.0	0.0	0.0	0.0	0.0	0.0	0.0	0.0	0.0	0.0	0.0	0.0	0.0	0.0	0.0	0.0	0.0	0.0	0.0	0.0	0.0	0.0	0.0	0.0	0.0	0.0	0.0	0.0	0.0	0.0	0.0	0.0	0.0	0.0	0.0	1408658.2835715278	1022847.2630736057	1295670.5988214358	0.0	0.0	0.0	0.0	0.0	0.0	0.0	0.0	0.0	0.0	0.0	0.0	0.0	0.0	0.0	0.0	0.0	0.0	0.0	0.0	0.0	0.0	0.0	0.0	0.0	0.0	0.0	0.0	0.0	0.0	0.0	0.0	0.0	0.0	0.0	0.0	0.0	0.0	0.0	0.0	0.0	0.0	0.0	0.0	0.0	0.0	0.0	0.0	0.0	0.0	0.0	0.0	0.0	0.0	0.0	399892.4076837331	585860.8179143171	771829.2281449012	957797.6383754853	1143766.0486060693	1329734.4588366535	3052828.3850560547	2818300.3259720523	1559534.2883224385	1014562.2554520175	112774.74139196942	0.0	0.0	0.0	0.0	0.0	0.0	0.0	0.0	0.0	0.0	0.0	0.0	0.0	0.0	0.0	0.0	0.0	0.0	0.0	0.0	0.0	0.0	0.0	0.0	0.0	0.0	0.0	0.0	0.0	0.0	0.0	0.0	0.0	0.0	0.0	0.0	0.0	0.0	0.0	0.0	0.0	0.0	0.0	0.0	0.0	0.0	0.0	0.0	0.0	0.0	0.0	0.0	0.0	0.0	0.0	0.0	0.0	0.0	0.0	0.0	0.0	0.0	0.0	0.0	0.0	0.0	0.0	0.0	509177.8222727443	695367.8549160915	2768669.9659302933	813366.4400296975	0.0	0.0	0.0	0.0	0.0	0.0	0.0	0.0	0.0	0.0	0.0	0.0	0.0	0.0	0.0	0.0	0.0	0.0	0.0	0.0	0.0	0.0	0.0	0.0	0.0	0.0	0.0	0.0	0.0	0.0	0.0	0.0	0.0	0.0	0.0	0.0	0.0	0.0	0.0	0.0	0.0	0.0	0.0	0.0	0.0	0.0	0.0	0.0	0.0	0.0	0.0	0.0	0.0	A0A090N7V8	FKBP14	FKBP14	False	0.48020901199181415	1.7008125388822335
A0A090N7X1	tr|A0A090N7X1|A0A090N7X1_HUMAN	ABCF2	0.0	260320.0	520640.0	780960.0	1041280.0	1301600.0	0.0	0.0	0.0	0.0	0.0	0.0	0.0	0.0	0.0	3358460.0	6529350.0	12128100.0	17990900.0	14548200.0	7136530.0	1753600.0	2071900.0	0.0	0.0	0.0	0.0	0.0	0.0	0.0	0.0	0.0	272850.0	0.0	0.0	0.0	0.0	0.0	0.0	0.0	0.0	0.0	1670500.0	0.0	7029000.0	0.0	0.0	0.0	0.0	0.0	27885.0	2658900.0	0.0	0.0	346190.0	0.0	4072700.0	11660300.0	0.0	4126300.0	0.0	0.0	0.0	496130.0	195680.0	0.0	0.0	0.0	0.0	0.0	0.0	0.0	0.0	0.0	0.0	0.0	0.0	0.0	0.0	0.0	0.0	0.0	4453929.819183262	8907859.638366524	19429366.573709477	54554919.69792829	66070792.77126952	71035555.55446044	17055212.504996996	8647451.44718483	1400505.7325232194	2790321.256010651	623610.2518934611	0.0	850490.0601901825	374656.4871703628	1083289.2404323402	541644.6202161701	0.0	0.0	0.0	0.0	0.0	0.0	0.0	0.0	0.0	0.0	9023950.00756508	0.0	0.0	9399874.300517786	0.0	0.0	0.0	0.0	0.0	0.0	0.0	0.0	0.0	0.0	0.0	0.0	0.0	0.0	0.0	0.0	0.0	0.0	0.0	0.0	0.0	606382.2290671914	0.0	0.0	0.0	179832.77135193834	359665.5427038767	539498.314055815	719331.0854077534	899163.8567596917	316903.02618231514	0.0	0.0	0.0	0.0	0.0	0.0	0.0	0.0	5249150.652968528	39513870.95688956	87921112.45043123	76363472.67201738	21957786.78955302	15732120.326299842	9506453.863046665	7190945.1422214545	1571662.9463088405	2823488.4738446525	2614339.0732608465	886527.7708361173	0.0	0.0	168079.27792851644	0.0	0.0	0.0	0.0	0.0	0.0	0.0	0.0	1350161.800168777	0.0	0.0	0.0	0.0	0.0	0.0	0.0	0.0	0.0	0.0	0.0	0.0	0.0	0.0	0.0	0.0	0.0	0.0	0.0	0.0	2605240.1815066976	0.0	0.0	0.0	0.0	0.0	0.0	0.0	486187.90726825636	0.0	0.0	0.0	0.0	283946.7246568866	187178.04606771038	0.0	0.0	0.0	0.0	0.0	0.0	0.0	0.0	0.0	4743200.422686672	14429269.70266729	38775461.048224755	17821446.85256608	20064143.08293416	1727777.0198112626	9401930.358539127	619882.6795496225	317917.5063359489	1109095.570165426	0.0	1441812.228916016	0.0	0.0	0.0	0.0	0.0	561803.2137015791	1123606.4274031583	0.0	0.0	0.0	0.0	0.0	0.0	0.0	0.0	0.0	0.0	0.0	0.0	0.0	0.0	0.0	0.0	0.0	0.0	0.0	0.0	0.0	0.0	0.0	0.0	800932.0506482177	0.0	0.0	0.0	0.0	0.0	0.0	0.0	0.0	0.0	0.0	40930.388966639206	81860.77793327841	122791.16689991762	163721.55586655682	204651.94483319603	215244.07867747892	267417.6466578108	613680.3490652092	478759.9520402088	519829.7703695541	481346.14183233737	1061625.2875170344	1574188.4267858798	2086751.5660547249	2254932.6126671867	3724113.3006650656	10323676.099556502	5003507.012982765	3570347.4510678593	1272967.5928994326	770881.3333645689	0.0	0.0	0.0	1726296.866055435	0.0	0.0	547209.6492557842	0.0	0.0	388215.1985571006	0.0	0.0	0.0	386590.39670943725	193295.19835471862	0.0	2398634.81068198	0.0	4963910.198404589	0.0	0.0	0.0	0.0	0.0	0.0	0.0	0.0	0.0	0.0	75646.05141975914	148739.6459577219	0.0	0.0	0.0	0.0	0.0	879023.4217375951	0.0	0.0	0.0	0.0	0.0	0.0	2955284.0526790335	1477642.0263395167	0.0	0.0	0.0	0.0	0.0	0.0	0.0	0.0	0.0	0.0	0.0	0.0	0.0	0.0	0.0	1155686.7954371248	7475811.9167404575	12951218.889563516	27352261.680500284	30689707.347754173	25711364.228948094	6830108.961033408	1442830.5146111182	2199834.9986171895	1131447.0057277	565723.50286385	0.0	627508.296927604	429826.58891834604	0.0	0.0	0.0	0.0	0.0	0.0	0.0	0.0	0.0	0.0	0.0	2651856.7006068793	0.0	2086459.1606853323	0.0	0.0	0.0	0.0	0.0	0.0	392370.48354828125	0.0	0.0	0.0	0.0	0.0	0.0	0.0	0.0	0.0	0.0	0.0	0.0	0.0	0.0	0.0	0.0	0.0	0.0	0.0	A0A090N7X1	ABCF2	ABCF2	True	0.7336701384431172	0.7881444065425288
A0A090N8G0	tr|A0A090N8G0|A0A090N8G0_HUMAN	GARS	0.0	0.0	0.0	0.0	0.0	0.0	789570.0	0.0	0.0	941890.0	1041900.0	1171500.0	888750.0	988040.0	7978940.0	41617470.0	159025400.0	343545850.0	578531200.0	752381500.0	703265800.0	478401600.0	385501800.0	372718500.0	191344100.0	174284870.0	178676300.0	155892250.0	179752325.0	203612400.0	173830100.0	143700570.0	162285440.0	73899100.0	25591550.0	25986900.0	25164830.0	24342760.0	4800080.0	8332650.0	7280690.0	1223470.0	2648500.0	1482450.0	0.0	984780.0	0.0	0.0	0.0	0.0	0.0	824990.0	3086700.0	2373500.0	0.0	2836900.0	0.0	0.0	0.0	0.0	0.0	244640.0	0.0	64470.0	0.0	0.0	0.0	0.0	1198761.1677858506	2634593.1819864237	1227430.3647454635	0.0	2075269.9598854508	1037634.9799427254	0.0	0.0	0.0	1189528.71452767	1681587.5510964356	6433429.641921654	5152636.580832258	27817054.776208162	74602476.32250357	121387897.86879899	338425133.52255195	711224422.1624758	965552623.2166903	1143919556.1183262	796998493.8180673	763519908.7539476	483668259.3593621	224635142.69803622	366438799.79618365	306122347.76399994	390440094.89311105	231036488.46052524	99352284.83681493	117309362.24955839	135266439.66230184	290158998.7538727	354273147.54602003	418387296.3381673	150767728.68278682	114297550.4641864	77827372.245586	41357194.02698559	33321911.657560878	18205249.290276755	3129669.1312706615	8839451.135420982	3459033.5881749364	1865088.08140496	1685156.8440306988	1311542.8731134129	842395.0981827109	373247.32325200894	0.0	3311636.809291823	408829.8165508814	1078120.8335844593	13355516.690264324	327866.9441509143	1161036.21523807	308584.8109107432	0.0	0.0	0.0	521567.34746094036	0.0	0.0	0.0	2199576.770739612	5365424.74994544	395687.9273436628	0.0	0.0	0.0	0.0	0.0	0.0	0.0	0.0	240688.43412662504	0.0	2352745.9353290643	1576530.85339731	1438648.5224778755	1925666.703618698	2007670.4655529654	2998426.041432859	3989181.6173127526	39066774.16332007	161207192.07420444	458701497.3655061	826924001.8306546	647698513.2616175	608652928.1424699	569607343.0233223	363725343.0948163	235541555.01697314	196158275.903985	140432727.53089318	88797654.18756717	80316417.95291924	73558272.97059858	123391140.19779499	134044793.70681944	91711142.07447505	125885612.74580961	125859965.24467762	55889408.039969355	16174371.960010253	13065985.811728504	16283115.090087024	4118795.3303506044	4330196.706643563	7982241.637235711	13056659.4476805	18131077.25812529	12639350.150991153	4263376.720324031	18748232.33857983	3319218.843840073	4541029.402201886	510186.23426982417	7673664.097008442	1921685.9384762577	2834628.929436139	3747571.9203960197	1770189.3907696777	1122928.3522235998	1660104.1741591683	1241657.5160005507	0.0	0.0	2600087.9340509106	0.0	0.0	1060111.8782758939	1173785.470321946	0.0	0.0	0.0	2690201.0832610633	1645228.5008231027	1417211.040486483	1189193.580149863	0.0	2634056.9330214947	397414.9013684929	0.0	0.0	0.0	557034.3309835496	1186286.6037827013	1548481.4443721946	3697385.643852682	17550689.63225276	52354259.9790117	143088817.20971936	301398625.141852	664243979.7734416	799138614.4018655	740066404.1121376	641358700.2122703	459201819.1669826	232788961.73583975	151410921.1659287	89713470.970673	179231463.39664313	272364201.6540051	349385525.51047355	158290196.65272343	144415150.40306485	130540104.15340623	149995466.32356155	204197360.84095436	258399255.35834718	28343490.461948153	26389656.389003247	24435822.316058345	22481988.243113443	20528154.170168538	5523543.392784001	5455313.534248968	7123461.501636303	7962520.589430682	8233373.908136304	1454833.5610730539	629876.9123491202	2064746.0324212543	3499615.1524933884	4196616.7918660585	2100782.9295348283	80681.80771767681	1791754.524486894	17770485.875127867	348620.94267671386	880525.5440730646	0.0	247165.06500296548	0.0	0.0	212036.29769665367	148284.62424293387	0.0	0.0	0.0	0.0	0.0	0.0	0.0	4425279.9526766045	3787402.9870301723	3149526.02138374	2511649.0557373073	1873772.090090875	1235895.1244444426	3034820.6330904295	1541605.2464809213	0.0	4220757.317333016	1919307.0213178473	1364659.2653338325	5080361.827022758	3791047.827991557	2501733.8289603554	4684180.039475557	39077035.40717236	179925721.5597586	343413452.1361967	308942038.44248813	332462175.23991126	281050183.93184406	203313973.92208663	154545422.77713326	91388649.70088664	94776192.88871306	115594756.4742167	252577302.52933624	393436940.633477	278231967.9381478	220059524.71536016	120679531.69034123	85864497.70553462	49616782.041709475	17538746.446822803	10857263.275189836	8817257.089627834	6777250.904065832	2147493.293259413	6419631.455179956	1368313.6639531446	2755051.119099344	3605069.8601030456	2871688.2787243403	926277.6069611608	1885596.5995926242	2283380.7003806005	3978009.6724314215	5672638.644482243	6665442.610554877	2350576.6577621656	4267370.015045099	11981704.863896983	6139620.188664823	822352.1323796485	918074.8875987357	854426.507953764	410006.6586316444	367475.0808545743	0.0	303523.10501661367	286724.11567122233	0.0	0.0	0.0	343356.0499671149	171678.02498355744	0.0	0.0	1757947.7808336408	1882406.3588037926	1240259.3624673185	899065.0608605735	0.0	748114.5855796321	0.0	0.0	1009536.8653064608	19248822.934853204	2327612.471999879	6990186.398698827	4181334.091881027	4670100.707366667	28868066.40799457	179555738.51165354	647107144.7965008	1095224284.8653195	1101326074.0812695	478299767.6103287	297015583.92741936	183049830.11578023	151904551.03326476	174949325.03661388	197994099.039963	164532539.1426419	174004992.61296588	113877820.8630037	111838833.75991556	109799846.6568274	107212803.24234822	119461198.61551535	131709593.98868246	79565651.77784504	65321428.2768004	51077204.77575576	36832981.27471113	22588757.773666494	10347480.245839478	9962138.708647035	4746198.237896988	1811702.0333188446	420557.3881590452	2022451.8920149684	1271966.6668549525	635983.3334274762	0.0	0.0	0.0	1091501.7287982323	0.0	2198946.0087745455	588783.8993820339	4435348.122919156	1073958.9959033916	170454.91242854946	2332235.2191816275	0.0	0.0	1114200.6027804075	0.0	0.0	0.0	0.0	0.0	0.0	0.0	A0A090N8G0	GARS	GARS	True	0.7263445349245711	0.8251184321597324
A0A090N8Y2	tr|A0A090N8Y2|A0A090N8Y2_HUMAN	PDIA4	0.0	0.0	0.0	0.0	0.0	0.0	0.0	1030210.0	3070000.0	6048010.0	2888990.0	1134800.0	17436560.0	186874090.0	9580737300.0	234487350.0	143311960.0	173507130.0	253877630.0	325496800.0	481278900.0	441525830.0	464985270.0	370753200.0	146206490.0	70620850.0	53473240.0	34954050.0	30487715.0	26021380.0	18997300.0	10394330.0	16709670.0	20133350.0	17188530.0	12842910.0	7257180.0	1671450.0	1369800.0	1281500.0	1721020.0	4181360.0	4568860.0	10593050.0	8206110.0	5382280.0	8181570.0	4211900.0	3070420.0	1928940.0	2023520.0	1152810.0	992800.0	1136680.0	1184890.0	1532620.0	456090.0	485000.0	0.0	0.0	463390.0	807210.0	163220.0	519700.0	289910.0	0.0	911300.0	1822600.0	4737264.533049144	0.0	1068649.8384717612	0.0	0.0	185331.55991403424	370663.1198280685	862143.2715275413	0.0	1236309.4226636179	903499.3611940894	6890237.293322821	2427717299.24211	41509113382.73269	21480737312.324524	1452361241.916359	372650526.87153995	351290614.5645692	421699237.9509399	860203678.8735753	855351145.6154933	1146758796.12428	836112855.4846941	670694438.2776562	577134828.7394365	305131904.314276	319599834.4384325	152944339.17386648	82090866.15091273	97396692.20882928	112702518.26674585	138739918.28500035	106324819.06994632	73909719.85489227	39242608.83552224	46026429.95707972	52810251.0786372	59594072.20019468	61897304.24160568	23000426.48467267	22284182.47927488	8639765.098539265	8215469.818420493	11862165.16703276	4579694.385815031	7243151.132198081	6134724.439485514	5026297.746772946	4954558.492747659	1686623.4346918068	5202438.819125428	1406204.2323811394	2115097.614706386	1646415.8798803436	813162.6773999314	1617706.9259449777	590302.7410960062	818790.4981898462	541622.5330074185	3343075.74222889	2073502.9831853204	158095.8228024019	523952.7660061162	0.0	0.0	0.0	0.0	0.0	303072.7107160088	242458.16857280704	181843.62642960527	121229.0842864035	60614.54214320175	0.0	722497.4997381972	1731974.045402252	5538722.883044318	0.0	8906450.193548698	14088837.728271158	16723342.220382137	5417920360.490156	10819117378.759932	511593343.75875926	169715224.54506835	229845967.2400873	469217029.6977026	665578711.3268516	759036647.2666734	852494583.2064953	503496797.29386204	410419627.22672194	233979525.522309	130565582.22509736	79959741.39615661	30040662.16958962	21340540.720180944	22421693.785638306	29608203.218129613	24184865.656142596	19834196.4430522	17437832.695376683	7865298.130965511	6478729.390165446	4747460.508874141	5774600.278155937	1682373.7117274478	4469250.519876343	0.0	2360286.641870315	4720573.28374063	5655984.850525913	2765756.0056645777	2370079.324120718	1641951.8851096411	3767339.2627319084	0.0	1499394.9985515124	668017.8853602303	678271.1990056869	688524.5126511436	1591998.9693793633	519762.81784106593	926926.8502245387	330369.3859784556	1023977.9043972299	0.0	0.0	509515.1910029557	776942.993272086	0.0	0.0	0.0	714467.7277651607	132718.7098489551	2046636.4694901083	271953.6452974892	135976.8226487446	0.0	0.0	0.0	115166.71579555946	702575.3461262367	507255.3637706662	547640.7131359447	0.0	0.0	0.0	193671822.85378218	29064245029.2415	6327995575.591469	279080061.8246888	157403016.2949834	199740964.8688657	249232045.3230078	301738140.761858	473314749.7794075	402875171.1773249	257577277.75978464	230403367.1961173	177895167.20247567	205824521.64279464	138423343.56918705	154346054.36203507	80232932.12723014	67978731.81380759	55724531.50038505	44348230.8424659	42145968.01065925	39943705.178852595	41093690.614942886	39304326.53796452	37514962.46098617	35725598.38400781	33936234.30702945	13543218.501036812	14632661.949976303	13878890.185350714	12631139.0498511	8185396.785779099	3157339.106168471	3041345.9441991067	5184472.227842384	7327598.511485661	2921150.8800263	4633720.329255634	1651683.9103260476	2835142.8189152367	784093.2098569483	1642066.8637163385	883360.4466459991	1064409.8177445943	526744.1177296869	0.0	570214.2254878873	0.0	154699.19192915002	1213826.0005568943	571062.29379996	0.0	341317.46486169624	0.0	0.0	0.0	6936324.064888624	6340980.92587995	5745637.786871277	5150294.647862603	4554951.508853929	3959608.3698452553	1655380.7308794102	1400714.1243271374	5778959.1556973355	7692199.875307125	1334316.5124900986	312664.72371661576	11854228.195751935	305449914.7994046	599045601.4030572	15389802885.793785	331530078.7059178	305002315.6232836	352663241.0353304	377049633.34793043	616473405.9299494	565831570.6976746	584705184.6278563	524962288.898102	305697674.5925663	211300330.39764148	113979574.12814972	100193130.45072618	76708143.34586911	37181824.92813508	28373217.518931575	30931740.70243604	22811661.348172974	15538339.886914838	22681328.62695314	14720046.948078487	10395111.159336468	6070175.37059445	1787956.6906363287	4488349.250694209	5127852.142618649	3104709.6011468414	3341582.097498926	3720470.1463491977	1089685.4467616288	1394451.0473088087	0.0	0.0	0.0	1119482.850888327	457215.86664143385	1122091.5292873436	1043150.8969584816	1093053.115643118	1070227.1796517228	223817.86005355715	921768.6412801018	0.0	0.0	0.0	3819172.6419809544	2306650.786358035	2153829.4582501277	56175.977791236815	1486586.869729248	1045349.1582817909	1243996.6450758711	1442644.1318699515	3614277.104253211	0.0	0.0	0.0	186990.1235017268	0.0	0.0	1920158.7941214056	0.0	0.0	964435.447289658	5674303.633617263	331503275.1671096	10330054029.880014	21340305682.313732	382313216.9998724	246681879.87995988	204952963.36320603	386751771.41282403	627113526.1714805	639042086.7056602	509293539.1172618	418512432.97081345	240141954.98336232	227510407.95131513	214878860.91926795	179993299.3122029	131019986.7879467	66740497.57456739	63076051.810194306	59411606.04582122	15779984.568856541	23346888.31147325	30913792.054089956	21358810.693373844	19822974.061425317	18287137.42947679	16751300.797528263	15215464.165579736	13081307.73653708	9124959.194032382	5399854.689396226	7573482.267452272	3539441.939299444	9445398.546112867	2575759.170076558	1832270.2949781497	1088781.4198797417	1917314.0266249448	640546.8146197151	1205885.0885517527	2677880.396600543	1291328.8656277375	2198863.036389232	1090215.656825874	300703.7775737889	0.0	0.0	0.0	4688117.568177584	0.0	478424.7003162149	0.0	0.0	0.0	0.0	1512527.3182744032	1512527.3182744032	A0A090N8Y2	ERP70	ERP70	False	0.8447625078295514	1.205252220657369
A0A090N8Y8	tr|A0A090N8Y8|A0A090N8Y8_HUMAN	ZNRF2	0.0	375260.0	750520.0	1125780.0	1501040.0	1876300.0	5403500.0	4925700.0	5951200.0	4896300.0	2814100.0	0.0	1397400.0	0.0	942060.0	552510.0	0.0	0.0	0.0	0.0	0.0	0.0	0.0	0.0	0.0	0.0	0.0	0.0	0.0	0.0	0.0	0.0	0.0	0.0	0.0	0.0	0.0	0.0	0.0	0.0	0.0	0.0	0.0	0.0	0.0	0.0	0.0	7632200.0	3816100.0	0.0	0.0	0.0	0.0	0.0	502480.0	0.0	0.0	0.0	0.0	0.0	0.0	0.0	0.0	0.0	0.0	0.0	0.0	0.0	0.0	0.0	944449.0462196073	2028665.949419516	4110297.0254254355	3861948.450222132	3613599.875018828	3317145.359154479	2893866.0906382827	3181088.153244451	3244169.2214391003	2818239.4878727086	3538282.493175777	3018658.8200849798	1509329.4100424899	0.0	0.0	0.0	0.0	0.0	0.0	0.0	0.0	0.0	0.0	0.0	0.0	0.0	0.0	0.0	0.0	0.0	0.0	0.0	0.0	0.0	0.0	0.0	0.0	0.0	0.0	0.0	0.0	0.0	0.0	0.0	0.0	0.0	0.0	0.0	0.0	0.0	0.0	0.0	0.0	0.0	0.0	0.0	0.0	0.0	0.0	0.0	0.0	0.0	0.0	0.0	0.0	0.0	0.0	0.0	0.0	0.0	0.0	0.0	2466937.0268436335	6673013.476345912	9872297.55325161	5236639.676806573	3929015.1955884425	2794497.1299929954	3292320.24509187	2474727.9529081234	1657135.660724377	0.0	0.0	0.0	0.0	0.0	0.0	0.0	0.0	0.0	0.0	0.0	0.0	0.0	0.0	0.0	0.0	0.0	0.0	0.0	0.0	0.0	0.0	0.0	0.0	0.0	0.0	0.0	0.0	0.0	0.0	0.0	0.0	0.0	0.0	0.0	0.0	0.0	0.0	0.0	0.0	0.0	0.0	0.0	0.0	0.0	0.0	0.0	0.0	0.0	0.0	0.0	0.0	0.0	0.0	0.0	0.0	682755.052713771	1804463.5368689478	2728233.357478301	2206971.6530294926	1471458.5829414492	2199884.3965971563	1320896.4268009376	2846914.871972338	2630212.99732938	1850446.617585868	1662982.6788010567	1021285.6641986842	0.0	0.0	0.0	0.0	0.0	0.0	0.0	0.0	0.0	0.0	0.0	0.0	0.0	0.0	0.0	0.0	0.0	0.0	0.0	0.0	0.0	0.0	0.0	0.0	0.0	0.0	0.0	0.0	0.0	0.0	0.0	0.0	0.0	0.0	0.0	0.0	0.0	0.0	0.0	0.0	0.0	0.0	0.0	0.0	0.0	0.0	0.0	0.0	0.0	0.0	0.0	0.0	0.0	0.0	0.0	0.0	0.0	0.0	0.0	0.0	0.0	0.0	0.0	0.0	0.0	0.0	0.0	0.0	0.0	0.0	0.0	0.0	0.0	0.0	0.0	0.0	0.0	0.0	0.0	0.0	0.0	0.0	0.0	0.0	0.0	0.0	0.0	0.0	0.0	0.0	0.0	0.0	0.0	0.0	0.0	0.0	0.0	0.0	0.0	0.0	0.0	0.0	0.0	0.0	0.0	0.0	0.0	0.0	0.0	0.0	0.0	0.0	0.0	0.0	0.0	0.0	0.0	0.0	0.0	0.0	0.0	0.0	0.0	0.0	534685.9041576745	1503163.291931887	0.0	3872913.882473089	2242802.8410116467	1250808.7086000266	2558453.501139756	2183892.4474391085	2657190.639662743	1624717.8364160687	1109222.2596616014	0.0	0.0	0.0	0.0	0.0	0.0	0.0	0.0	0.0	0.0	0.0	0.0	0.0	0.0	0.0	0.0	0.0	0.0	0.0	0.0	0.0	0.0	0.0	0.0	0.0	0.0	0.0	0.0	0.0	0.0	0.0	0.0	0.0	0.0	0.0	0.0	0.0	0.0	0.0	0.0	0.0	0.0	0.0	0.0	0.0	0.0	0.0	0.0	0.0	0.0	0.0	0.0	0.0	0.0	A0A090N8Y8	ZNRF2	ZNRF2	False	0.5595096147855971	0.943872348224275
A0A096LP10	tr|A0A096LP10|A0A096LP10_HUMAN	ALG13	0.0	0.0	0.0	0.0	0.0	0.0	0.0	0.0	0.0	0.0	0.0	0.0	0.0	0.0	0.0	72536000.0	0.0	0.0	0.0	5850100.0	0.0	4448200.0	0.0	0.0	0.0	0.0	6742700.0	0.0	5412500.0	10825000.0	13519000.0	9606700.0	5895900.0	0.0	0.0	0.0	0.0	0.0	0.0	0.0	0.0	0.0	3467500.0	0.0	0.0	0.0	9506500.0	0.0	0.0	0.0	0.0	0.0	0.0	0.0	0.0	0.0	0.0	0.0	0.0	0.0	0.0	0.0	0.0	0.0	0.0	0.0	0.0	0.0	0.0	0.0	527751.7659113961	830434.8746437044	3039111.5753889875	4087414.677158749	5135717.778928511	0.0	0.0	1974066.3693854918	36753998.851058826	0.0	960881.9295308185	1198098.5515233018	2185352.6083035637	3172606.665083826	5892425.550759281	0.0	3351336.358301999	2189593.3523838767	0.0	0.0	1655966.3889445474	0.0	0.0	0.0	0.0	1384647.1166395508	2292033.8265739265	4146343.3501080917	6000652.873642257	0.0	0.0	0.0	0.0	0.0	0.0	0.0	0.0	0.0	0.0	0.0	0.0	0.0	0.0	0.0	0.0	0.0	0.0	0.0	240891.93352875413	0.0	0.0	0.0	0.0	0.0	3617178.002836592	0.0	0.0	0.0	0.0	0.0	0.0	0.0	0.0	0.0	667033.7042991614	667033.7042991614	0.0	0.0	0.0	0.0	0.0	0.0	0.0	0.0	0.0	14335303.958661668	0.0	0.0	0.0	29269997.411627896	58539994.82325579	0.0	0.0	1979805.1095558843	0.0	0.0	0.0	0.0	0.0	0.0	551063.0054753383	0.0	608795.4736554134	533797.8583718407	421187.6992995548	0.0	906772.8049890988	2486840.852555834	2538022.1186729223	6013685.032610893	6808359.491188877	0.0	23441019.881626226	101561.82975981056	0.0	0.0	11811157.649913821	7106006.987696474	2400856.3254791265	0.0	0.0	0.0	0.0	0.0	2081598.9610554255	0.0	0.0	0.0	0.0	0.0	0.0	0.0	0.0	0.0	0.0	0.0	9664956.557403939	3135819.306920508	14501358.733174885	0.0	0.0	0.0	0.0	0.0	0.0	0.0	0.0	19827981.283849873	37197285.20063098	125562159.38292174	0.0	0.0	23414613.530573502	0.0	18113826.21114754	46610122.72669648	0.0	0.0	30280603.414632358	0.0	3323082.4058330273	0.0	3096770.6919597834	0.0	0.0	0.0	0.0	0.0	0.0	0.0	0.0	82728703.4737278	0.0	0.0	0.0	0.0	15381748.917977124	30763497.83595425	0.0	0.0	0.0	0.0	0.0	0.0	95538619.16769955	0.0	0.0	0.0	0.0	0.0	69624.48645332856	139248.97290665712	0.0	0.0	7788053.958204833	0.0	155126.82977489775	0.0	0.0	3070583.880057253	0.0	0.0	0.0	0.0	0.0	0.0	0.0	0.0	36921002.32276024	19902217.291903835	138263964.38555276	138263964.38555276	0.0	0.0	0.0	0.0	0.0	0.0	0.0	4583234.305306715	0.0	0.0	0.0	0.0	2690199.59898586	1345099.79949293	0.0	0.0	0.0	0.0	0.0	0.0	0.0	0.0	0.0	0.0	0.0	0.0	0.0	0.0	11663153.747327413	0.0	0.0	0.0	0.0	0.0	0.0	0.0	0.0	0.0	0.0	0.0	0.0	2095657.0543824022	0.0	0.0	0.0	1267682.770280735	0.0	0.0	0.0	0.0	0.0	3928028.7436226774	484888.097417209	1124711.4519898044	0.0	0.0	0.0	0.0	6234404.044546333	0.0	0.0	0.0	0.0	0.0	433130.56866430654	0.0	1191727.500516265	2383455.00103253	0.0	0.0	0.0	0.0	1043199.9473479113	1952162.4284565875	53930509.53800524	5917234.924617099	3439620.2331684316	2056885.431920044	0.0	0.0	0.0	0.0	947900.2362164807	0.0	29811089.053274408	0.0	0.0	0.0	0.0	0.0	0.0	0.0	0.0	0.0	30165203.340594247	0.0	3965428.0920975683	7352805.355513291	10740182.618929014	20756134.84605076	10378067.42302538	0.0	0.0	0.0	0.0	0.0	0.0	0.0	0.0	0.0	53366652.913810946	15020965.041207142	0.0	0.0	0.0	0.0	0.0	0.0	0.0	0.0	0.0	0.0	0.0	0.0	30671927.550901294	3981785.505202217	20751986.22678509	0.0	0.0	0.0	0.0	0.0	28005550.68286456	0.0	316788567.1266933	316788567.1266933	A0A096LP10	ALG13	ALG13	False	3.4838472428676988	0.8087520377465532
A0A096LPB2	tr|A0A096LPB2|A0A096LPB2_HUMAN	SMIM26	3255800.0	2920300.0	2584800.0	2249300.0	1913800.0	1578300.0	715770.0	0.0	0.0	0.0	2154100.0	0.0	0.0	0.0	0.0	0.0	0.0	0.0	0.0	0.0	0.0	0.0	0.0	0.0	0.0	0.0	0.0	0.0	0.0	0.0	0.0	0.0	0.0	0.0	0.0	0.0	0.0	0.0	0.0	0.0	0.0	0.0	0.0	0.0	2533800.0	0.0	0.0	0.0	0.0	0.0	0.0	0.0	0.0	0.0	0.0	0.0	0.0	0.0	0.0	0.0	0.0	0.0	0.0	0.0	0.0	0.0	0.0	0.0	2752463.780210361	0.0	1459390.2310550595	1018352.8467025543	797834.1545263017	398917.07726315083	0.0	3375853.1600163057	4019960.3416312775	3367857.5904482165	0.0	1252212.21296479	0.0	0.0	0.0	0.0	0.0	0.0	0.0	0.0	0.0	0.0	0.0	0.0	0.0	0.0	0.0	0.0	0.0	0.0	0.0	0.0	0.0	0.0	0.0	0.0	0.0	0.0	0.0	0.0	0.0	0.0	0.0	0.0	0.0	0.0	0.0	0.0	0.0	0.0	0.0	0.0	0.0	0.0	0.0	0.0	0.0	0.0	0.0	0.0	0.0	0.0	0.0	0.0	0.0	0.0	0.0	0.0	0.0	571592.3799956369	1143184.7599912737	1714777.1399869106	2286369.5199825475	2857961.8999781846	12915876.84501443	7072454.82435305	3812663.117282263	2386298.0986724882	1953532.0596157792	887358.0447086835	0.0	0.0	0.0	0.0	0.0	0.0	0.0	0.0	0.0	0.0	0.0	0.0	0.0	0.0	0.0	0.0	0.0	0.0	0.0	0.0	408904.1954314537	0.0	802920.3292301812	0.0	0.0	0.0	0.0	0.0	0.0	0.0	0.0	0.0	0.0	0.0	0.0	0.0	0.0	0.0	0.0	0.0	0.0	0.0	0.0	0.0	0.0	0.0	0.0	563767.3330870687	1096746.2912010362	0.0	0.0	0.0	0.0	0.0	0.0	0.0	1136747.882550575	2552205.1273775306	3967662.372204486	805016.2323210894	723524.795648261	0.0	372669.5653505055	3473476.3897870095	0.0	2832019.621165394	1710911.75196211	0.0	0.0	0.0	0.0	0.0	0.0	0.0	0.0	0.0	0.0	0.0	0.0	0.0	0.0	0.0	0.0	0.0	0.0	0.0	0.0	0.0	0.0	0.0	0.0	0.0	0.0	0.0	0.0	0.0	0.0	0.0	0.0	0.0	0.0	0.0	0.0	0.0	0.0	0.0	0.0	0.0	0.0	0.0	0.0	0.0	0.0	0.0	0.0	0.0	0.0	0.0	0.0	500960.91907482856	0.0	0.0	0.0	0.0	33324742.117092557	30270676.858657658	27216611.60022276	24162546.34178786	21108481.08335296	18054415.82491806	12467683.658748263	8255567.58861199	4791366.362055841	4510033.889886034	4129920.2119603623	2208943.4115810753	1842716.448408789	921358.2242043945	0.0	0.0	1332337.5150839482	0.0	0.0	2435235.0183923207	0.0	0.0	0.0	0.0	0.0	0.0	0.0	0.0	0.0	0.0	0.0	0.0	0.0	615400.7274921469	0.0	0.0	0.0	0.0	0.0	0.0	0.0	0.0	0.0	0.0	0.0	0.0	0.0	0.0	0.0	0.0	0.0	0.0	0.0	0.0	0.0	0.0	0.0	0.0	0.0	0.0	0.0	0.0	0.0	0.0	144584.8758351502	0.0	454747.74203546776	909495.4840709355	1197528.5840308997	459524.7762616047	0.0	0.0	0.0	271503.4245424109	2758535.4817241523	1813717.076962171	1603263.5482135948	5912730.7094143685	2342606.7673458066	0.0	0.0	0.0	0.0	0.0	0.0	0.0	0.0	0.0	0.0	0.0	0.0	0.0	0.0	0.0	0.0	0.0	0.0	0.0	0.0	0.0	0.0	0.0	0.0	0.0	0.0	0.0	0.0	0.0	0.0	0.0	0.0	0.0	0.0	0.0	0.0	0.0	0.0	0.0	0.0	0.0	0.0	0.0	0.0	0.0	0.0	0.0	0.0	0.0	0.0	0.0	0.0	0.0	0.0	0.0	0.0	0.0	A0A096LPB2	SMIM26	SMIM26	False	2.858091248990775	0.7805350492588021
A0A096LPI6	tr|A0A096LPI6|A0A096LPI6_HUMAN	A0A096LPI6	19201400.0	34645300.0	50089200.0	65533100.0	80977000.0	96420900.0	46334850.0	116479000.0	404926560.0	349267400.0	253323700.0	170968601.0	136772560.0	129051760.0	148132210.0	112413190.0	101764200.0	88396300.0	75773000.0	81690720.0	100983370.0	89864710.0	138231940.0	150594240.0	183702900.0	221689300.0	258932310.0	232615200.0	286528200.0	340441200.0	380557400.0	353998600.0	375582900.0	361394910.0	194702400.0	175084030.0	151938915.0	128793800.0	44160160.0	23072200.0	11389410.0	1644500.0	0.0	536160.0	1483100.0	0.0	821850.0	0.0	554200.0	1108400.0	888480.0	0.0	1874630.0	598040.0	162380.0	0.0	0.0	0.0	0.0	0.0	0.0	512540.0	0.0	0.0	0.0	0.0	149905.0	299810.0	6465058.524853985	21908832.453749716	23511657.018437847	24695531.4075251	41246978.85531497	29309880.62387144	17372782.392427903	63682900.45871353	67441215.72547303	103898097.44440496	108075362.88676533	176928923.08865243	183692689.02466345	204340165.1610252	173112054.63149238	141883944.1019596	62596872.40439599	176170227.46803403	67872667.26122732	94076489.97998358	74754643.93847704	47964980.0947926	53381426.2969543	103988964.22120915	108892810.48266308	344135940.3731884	294837025.39304996	117882436.96782812	82158673.88178022	129162551.17495447	176166428.46812874	377863594.05551666	291387290.5197595	204910986.98400226	88891385.20228644	100730511.93811066	112569638.67393489	124408765.40975912	56829681.32725844	42663829.12231439	10555874.632160485	4555575.153858253	0.0	1546104.6126139504	0.0	359239.61546172656	179619.80773086328	0.0	0.0	0.0	1759952.9677472115	2564899.2034915374	1803420.594570415	0.0	0.0	0.0	0.0	0.0	0.0	0.0	0.0	0.0	0.0	0.0	0.0	0.0	0.0	0.0	0.0	646378.4460459256	1292756.8920918512	1939135.3381377768	2585513.7841837024	3231892.2302296283	44623478.73119352	59983761.472345375	147515782.5641398	107978595.69713025	138507538.51909158	79299685.04108125	102562707.85276695	97787905.17417158	93013102.49557622	96383422.99023053	52049072.918139786	65019520.36644973	77238444.85032573	73784824.0016622	88990618.9344433	104196413.86722438	90196290.33355618	118722191.75114447	120949748.30955113	157509777.79460317	208946950.24227643	157511370.10066015	142709861.67574528	143682533.20426378	162289539.36920452	259211730.48742762	199058047.2115735	234613138.22322387	145291023.91494754	116859227.78532654	91142552.32875828	59958853.256168395	28000702.011924118	30623230.087763697	9049951.090126319	6640172.163920781	4230393.2377152415	6766390.852972865	2909484.374536053	2828049.29333642	618292.4419238063	1064513.4671619635	0.0	614493.6546164491	0.0	399668.8203009925	799337.640601985	0.0	0.0	0.0	0.0	0.0	0.0	0.0	0.0	0.0	0.0	0.0	0.0	0.0	0.0	1211403.7009180055	5517849.563040056	12035386.67660873	18552923.7901774	16868439.09609858	37578531.54749451	14461030.221323388	66480843.77052305	78182672.92744854	127244842.23214488	153284383.3484711	148273548.90322095	267897572.40436608	214880425.7152492	237706100.2485946	161200896.8325868	41561329.416486695	108531674.37280245	72456722.29587662	156416878.61776948	122644086.05390894	179511316.3297879	148098193.36186633	75961502.7369563	80489971.30204222	56571249.630045965	317064392.85828024	505514060.9021383	444124413.8574286	358381175.8909542	330735974.78683555	303090773.68271697	255788211.5878224	174785796.81005508	93783382.03228773	131088874.02265173	135347912.72646803	139606951.43028432	143865990.1341006	148125028.83791688	58111754.90785702	3763213.0425801435	18781469.791671686	1337281.202688576	0.0	0.0	0.0	362134.7790943041	724269.5581886081	0.0	0.0	0.0	1576470.1011304036	1091533.5889720775	0.0	0.0	0.0	0.0	0.0	0.0	0.0	0.0	0.0	0.0	0.0	0.0	0.0	0.0	0.0	62108809.61741408	69048936.50572747	75989063.39404087	82929190.28235427	89869317.17066766	96809444.05898106	88550773.04261851	174809113.72058398	325302927.23709285	406861851.8444161	264750610.32391962	185551415.237362	158522527.2831374	161197375.5968463	163872223.9105552	124820482.5639802	140340601.05716398	132332104.54812782	112929125.67825606	131472612.4814725	139344468.21505675	134440595.28824607	216530708.09906286	222578934.58933455	241846076.6514506	291767635.5380107	281548475.2389665	370055783.42662215	434018924.8579027	365062390.66458726	421362955.337984	387785553.72250396	370659917.36206335	299928565.44668597	238204102.98744425	148088038.57313994	114769508.9337002	81450979.29426049	69155558.36427487	65120540.07338218	23388432.27118313	9331872.314275214	5352856.276685552	5417561.620854263	3274959.599593006	2583125.719440018	4212841.327708413	2698489.4616999766	1184137.59569154	1842688.337650179	4273211.992899448	1033593.2390310502	6121398.7949337615	3291038.953517979	747633.7359940223	641150.1823789916	0.0	0.0	0.0	0.0	0.0	162868.11323515442	196741.57736031598	195594.6584090242	186065.11124020282	0.0	2742401.277724802	5484802.555449604	693234.2792937461	12924430.66230518	32623852.915399842	55849008.88442038	67748197.19419906	26298986.51493574	30084483.062882174	65642654.38489163	82505724.91203605	108979071.96810901	171525789.59299836	58850179.327196814	180971306.67109025	155513837.94120127	175640034.58475453	190041729.3015759	145244286.54496795	113678272.2763249	120355297.18645501	246989529.63150418	120010677.31065461	117286207.91970058	139622196.24810866	34270321.36996593	77140226.71675852	120010132.06355113	121708221.19498007	128803462.4866836	148239115.52686685	130100403.8415179	111961692.15616895	161119274.49500838	132467250.39857313	103815226.3021379	86718529.24434666	76810085.52219532	66901641.800043985	56993198.07789264	47084754.3557413	8347555.356437108	11830261.963979015	6697412.410521422	0.0	1017537.7738902562	0.0	0.0	0.0	0.0	0.0	0.0	0.0	2121544.6264750133	2454204.625592376	0.0	0.0	0.0	0.0	0.0	0.0	0.0	0.0	0.0	0.0	0.0	0.0	0.0	0.0	0.0	A0A096LPI6			False	0.9943543665557258	0.7752837862731211
A0A0A0MS41	tr|A0A0A0MS41|A0A0A0MS41_HUMAN	SFXN3	1122590.0	898072.0	673554.0	449036.0	224518.0	0.0	0.0	2934900.0	0.0	0.0	0.0	0.0	811020.0	0.0	710940.0	970990.0	4023200.0	1911250.0	5831220.0	34592800.0	53748990.0	103730800.0	67360050.0	20664500.0	16446280.0	5647590.0	1833800.0	1812500.0	906250.0	0.0	0.0	0.0	0.0	0.0	0.0	0.0	0.0	0.0	0.0	0.0	0.0	0.0	0.0	0.0	0.0	0.0	0.0	0.0	0.0	0.0	0.0	0.0	0.0	0.0	0.0	0.0	0.0	0.0	0.0	0.0	0.0	0.0	0.0	0.0	0.0	0.0	0.0	0.0	0.0	0.0	0.0	0.0	639689.7398646461	319844.86993232305	0.0	0.0	0.0	1854530.3956216818	0.0	0.0	0.0	0.0	0.0	0.0	0.0	0.0	8792520.234265523	18058104.30557341	90588212.9274215	70619167.49507475	46451564.551131055	7858098.780819154	6071442.377691225	4630804.186866297	0.0	0.0	618044.2752880509	309022.13764402544	0.0	0.0	0.0	0.0	0.0	0.0	0.0	0.0	0.0	0.0	0.0	0.0	0.0	0.0	0.0	0.0	83591.2502414108	167182.5004828216	0.0	0.0	0.0	0.0	1359644.396332708	0.0	1154675.0991176013	0.0	1202206.7723511045	0.0	0.0	0.0	0.0	0.0	0.0	0.0	0.0	0.0	0.0	0.0	0.0	0.0	0.0	0.0	0.0	0.0	0.0	703503.5632014113	1571833.5505292306	562948.4328291954	0.0	0.0	0.0	0.0	0.0	0.0	0.0	4136265.2025185702	20661080.97843987	81811206.63752021	94735613.69355416	107660020.7495881	40410293.772508316	47656582.923824385	44549186.2800209	8723209.887234831	5328993.428111185	3529232.639140523	2424809.1580219236	0.0	0.0	0.0	0.0	0.0	0.0	222888.72713257116	0.0	0.0	0.0	0.0	0.0	161459.83417737306	322919.6683547461	0.0	0.0	0.0	418810.6138287834	0.0	0.0	0.0	0.0	0.0	0.0	0.0	0.0	0.0	0.0	0.0	1146005.41643506	0.0	0.0	254200.28838153623	0.0	0.0	0.0	0.0	0.0	453613.8747884031	0.0	0.0	0.0	0.0	0.0	1697313.8294512548	2618681.1902530366	1452791.470236618	0.0	0.0	0.0	237185.2469623131	0.0	579136.9612132083	0.0	0.0	3315154.2884680415	5835935.241562535	25668409.125252567	60513542.026682496	69187983.53089087	35314333.301848665	20494111.314695247	9127504.582099646	9602247.457294445	5829160.304905184	7724797.191471473	5087448.888513605	0.0	417595.5637520943	835191.1275041886	972515.7301049809	486257.86505249044	0.0	0.0	0.0	0.0	0.0	0.0	0.0	0.0	0.0	0.0	0.0	0.0	0.0	0.0	0.0	0.0	0.0	0.0	0.0	0.0	0.0	0.0	0.0	0.0	0.0	0.0	0.0	0.0	0.0	0.0	0.0	0.0	0.0	0.0	0.0	0.0	0.0	0.0	0.0	0.0	0.0	752974.78012994	956440.4509497901	705804.9271822046	0.0	0.0	0.0	0.0	0.0	0.0	0.0	0.0	0.0	2013725.4373374262	2407545.921161379	6967195.299994227	11029705.912807588	18686458.121507384	24641182.606490184	42371852.44664753	51527903.21012007	20446585.16111972	5657627.4993844535	144534.27646965205	2216983.0885435618	0.0	0.0	0.0	0.0	0.0	368138.4947577725	184069.24737888624	0.0	0.0	0.0	0.0	0.0	0.0	0.0	0.0	0.0	0.0	0.0	0.0	0.0	0.0	0.0	0.0	0.0	198439.46718036558	0.0	0.0	0.0	0.0	0.0	0.0	0.0	0.0	812682.0314177766	165521.76884794715	0.0	447053.82740388537	894107.6548077707	0.0	0.0	0.0	1157820.3710594703	1362643.6308046347	0.0	0.0	0.0	0.0	0.0	0.0	0.0	0.0	0.0	0.0	0.0	0.0	0.0	31638674.371781826	62764460.870347604	110949310.52336603	22061883.126926184	2411592.379134977	4597025.742301335	4483442.473406194	4369859.204511053	0.0	0.0	0.0	557604.0623010353	1115208.1246020705	0.0	302463.9774622239	604927.9549244478	903924.8720003604	677943.6540002703	451962.4360001802	225981.2180000901	0.0	0.0	0.0	2020555.3803506612	0.0	0.0	0.0	0.0	0.0	0.0	87209903.56337072	0.0	0.0	0.0	0.0	0.0	0.0	0.0	0.0	0.0	0.0	0.0	0.0	0.0	0.0	0.0	0.0	0.0	0.0	0.0	A0A0A0MS41	SFXN3	SFXN3	True	0.9968638756446174	0.841528697007857
A0A0A0MSJ2	tr|A0A0A0MSJ2|A0A0A0MSJ2_HUMAN	ARAP1	0.0	0.0	0.0	0.0	0.0	0.0	0.0	0.0	0.0	0.0	0.0	0.0	0.0	0.0	0.0	0.0	0.0	0.0	0.0	0.0	0.0	0.0	0.0	0.0	0.0	0.0	0.0	0.0	0.0	0.0	0.0	0.0	0.0	0.0	0.0	0.0	0.0	0.0	0.0	1881600.0	1053400.0	0.0	0.0	0.0	0.0	0.0	0.0	0.0	0.0	0.0	0.0	0.0	0.0	0.0	0.0	0.0	0.0	0.0	0.0	0.0	0.0	0.0	0.0	0.0	0.0	0.0	0.0	0.0	0.0	0.0	0.0	0.0	0.0	0.0	0.0	0.0	0.0	0.0	0.0	0.0	0.0	0.0	0.0	0.0	0.0	0.0	0.0	0.0	0.0	0.0	0.0	0.0	0.0	0.0	0.0	0.0	0.0	0.0	0.0	0.0	0.0	0.0	0.0	979037.6151246567	1958075.2302493134	2937112.84537397	1496408.3929227877	944404.8718021042	937292.7905840799	0.0	367372.1257240759	0.0	0.0	0.0	0.0	0.0	0.0	0.0	0.0	0.0	0.0	0.0	0.0	0.0	0.0	0.0	0.0	0.0	0.0	0.0	0.0	0.0	0.0	0.0	0.0	0.0	0.0	0.0	0.0	0.0	0.0	0.0	0.0	0.0	0.0	0.0	0.0	0.0	0.0	0.0	0.0	0.0	0.0	0.0	0.0	0.0	0.0	0.0	0.0	0.0	0.0	0.0	0.0	0.0	0.0	0.0	0.0	0.0	0.0	265050.71679835883	516475.84319487965	0.0	0.0	1211403.7009180055	0.0	2372194.8164535575	1276233.3046663168	638116.6523331584	0.0	350170.84915842226	0.0	0.0	0.0	0.0	0.0	0.0	0.0	0.0	0.0	0.0	0.0	0.0	0.0	0.0	0.0	0.0	0.0	0.0	0.0	0.0	0.0	0.0	0.0	0.0	0.0	0.0	0.0	0.0	0.0	0.0	0.0	0.0	0.0	0.0	0.0	0.0	0.0	0.0	0.0	0.0	0.0	0.0	0.0	0.0	0.0	0.0	0.0	0.0	0.0	0.0	0.0	0.0	0.0	0.0	0.0	0.0	682863.1634051118	1365726.3268102235	741999.7115684865	821761.3771798634	901523.0427912404	981284.7084026173	1061046.3740139941	0.0	0.0	0.0	458821.7740500228	0.0	0.0	0.0	0.0	0.0	0.0	0.0	0.0	0.0	0.0	0.0	0.0	0.0	0.0	0.0	0.0	0.0	0.0	0.0	0.0	0.0	0.0	0.0	0.0	0.0	0.0	0.0	0.0	0.0	0.0	0.0	0.0	0.0	0.0	0.0	0.0	0.0	0.0	0.0	0.0	0.0	0.0	0.0	0.0	0.0	0.0	0.0	0.0	0.0	772427.425088124	828142.9486533275	0.0	0.0	1030090.6385082327	556514.3103557249	1135337.3187444194	922763.7621348992	940698.4261281382	640081.9735518082	930353.6669596242	1203646.4621669443	848492.3268111736	493338.1914554028	0.0	0.0	0.0	0.0	0.0	0.0	0.0	0.0	0.0	0.0	0.0	0.0	0.0	0.0	0.0	0.0	0.0	0.0	0.0	0.0	0.0	0.0	0.0	0.0	0.0	0.0	0.0	0.0	0.0	0.0	0.0	0.0	0.0	0.0	0.0	0.0	0.0	0.0	0.0	0.0	0.0	0.0	0.0	0.0	0.0	0.0	0.0	0.0	0.0	0.0	0.0	0.0	0.0	0.0	0.0	0.0	0.0	0.0	0.0	0.0	0.0	0.0	0.0	0.0	0.0	0.0	0.0	0.0	0.0	813662.7699772455	0.0	0.0	0.0	0.0	0.0	0.0	0.0	0.0	0.0	0.0	0.0	0.0	0.0	0.0	0.0	0.0	0.0	0.0	0.0	0.0	0.0	0.0	0.0	0.0	0.0	0.0	0.0	0.0	A0A0A0MSJ2	ARAP1	ARAP1	False	1.0338441953268065	1.1953391757926581
A0A0A0MSK2	tr|A0A0A0MSK2|A0A0A0MSK2_HUMAN	PET100	11340000.0	9072000.0	6804000.0	4536000.0	2268000.0	0.0	0.0	0.0	4141900.0	5484600.0	4236300.0	0.0	0.0	0.0	1594200.0	0.0	0.0	0.0	0.0	0.0	0.0	0.0	0.0	0.0	0.0	14497000.0	10400000.0	4052300.0	2026150.0	0.0	0.0	0.0	48813000.0	22769000.0	50861000.0	0.0	0.0	0.0	24401000.0	0.0	11088000.0	0.0	4135300.0	4169700.0	4821900.0	3003400.0	2351600.0	2113400.0	1056700.0	0.0	0.0	0.0	0.0	0.0	0.0	0.0	0.0	0.0	0.0	0.0	964730.0	0.0	489670.0	0.0	0.0	0.0	0.0	0.0	3685825.047636651	18247126.638069842	2805252.2091267514	1183565.1681647305	9320802.093186958	4660401.046593479	0.0	4345393.2753777625	2592066.4702560394	0.0	0.0	0.0	0.0	0.0	0.0	0.0	0.0	0.0	0.0	0.0	0.0	0.0	0.0	0.0	0.0	25768262.962174162	0.0	0.0	0.0	21000076.336872738	42000152.673745476	86581858.30638123	78546531.762539	70511205.21869679	72017552.85555781	53612576.298943	35207599.74232819	16802623.18571338	52214161.48884827	2902215.055546398	0.0	0.0	0.0	0.0	0.0	0.0	0.0	0.0	0.0	0.0	0.0	0.0	0.0	0.0	0.0	0.0	0.0	0.0	0.0	0.0	277918.9302799831	0.0	0.0	0.0	0.0	0.0	0.0	0.0	0.0	0.0	0.0	0.0	0.0	0.0	12957959.21937737	7220084.343064117	7231344.2216098765	0.0	7947199.530367545	0.0	0.0	0.0	0.0	0.0	0.0	0.0	0.0	0.0	0.0	0.0	0.0	0.0	0.0	0.0	0.0	417843.856579905	0.0	0.0	0.0	0.0	0.0	29190382.10877909	40985957.90656394	36721989.75827588	40788057.0109112	73892099.93544361	17883871.742779758	0.0	0.0	0.0	0.0	0.0	851849.6196381171	0.0	1919524.9516846475	0.0	0.0	0.0	0.0	0.0	0.0	0.0	0.0	0.0	0.0	0.0	0.0	0.0	0.0	0.0	0.0	0.0	0.0	0.0	0.0	0.0	1479050.3559333757	6236593.46367125	10994136.571409125	2347875.9207435665	8560444.7863391	8772341.741366915	4431096.869085046	0.0	567821.375519546	5295982.39981082	249759.72159514282	0.0	0.0	0.0	0.0	0.0	0.0	0.0	0.0	0.0	8808138.392499732	2178358.356721315	2215284.1639636904	2129348.1766468543	0.0	0.0	0.0	2481020.243279184	11119544.97336436	27539877.266154684	43960209.55894501	58451847.11821686	29225923.55910843	0.0	0.0	17042449.259960987	34084898.51992197	51127347.77988296	68169797.03984395	0.0	0.0	0.0	0.0	0.0	2959109.744985931	6121227.343711662	3060613.671855831	0.0	0.0	0.0	803622.8056326979	0.0	0.0	0.0	0.0	0.0	0.0	0.0	0.0	0.0	374567.50859848707	220850.92273063384	125418.01179446744	0.0	0.0	0.0	0.0	0.0	17700782.481603097	16656186.691652058	15611590.901701016	14566995.111749977	13522399.321798936	12477803.531847896	8686224.410518609	6217537.589380278	7820975.260499959	1992715.4563522432	1673208.5739899308	5508246.928130422	0.0	0.0	0.0	0.0	0.0	1987205.7476646649	0.0	0.0	0.0	0.0	1178290.5579006409	0.0	0.0	1135112.4326755386	1494143.041643641	825556.758861199	0.0	0.0	0.0	0.0	0.0	13156959.459867733	21971931.144820567	0.0	8893400.70147499	17786801.40294998	33169570.729564846	27968518.171525516	19299722.431345165	0.0	611296.5567350733	0.0	0.0	0.0	0.0	0.0	0.0	0.0	0.0	0.0	493804.83004833036	0.0	0.0	0.0	0.0	693323.7503593235	0.0	0.0	483819.8885900255	0.0	0.0	0.0	0.0	0.0	0.0	0.0	0.0	0.0	0.0	0.0	0.0	0.0	9208156.790105954	4172562.725433607	2650789.9127957067	3957960.5774193592	4568874.397284277	0.0	2447626.100756811	0.0	0.0	0.0	0.0	4651965.31457673	0.0	5430601.884753805	0.0	0.0	0.0	0.0	0.0	0.0	0.0	0.0	0.0	43456786.80791137	86913573.61582275	116262091.62097475	91648926.17763947	67035760.7343042	84341429.67110628	89340515.88624072	94339602.10137515	99338688.31650957	104337774.53164402	41726219.914231166	1586313.4752138504	0.0	0.0	0.0	0.0	2898699.5469143474	2106728.1290976144	1314756.711280881	3155262.0155013893	0.0	0.0	0.0	0.0	234337.72252094315	0.0	0.0	0.0	0.0	0.0	0.0	0.0	0.0	0.0	0.0	0.0	0.0	0.0	0.0	A0A0A0MSK2	PET100	PET100	True	0.990792170448237	0.7193341630301087
A0A0A0MSK5	tr|A0A0A0MSK5|A0A0A0MSK5_HUMAN	TOR1AIP1	122740.0	917452.0	1712164.0	2506876.0	3301588.0	4096300.0	0.0	1205600.0	4386500.0	4334320.0	1674260.0	3528140.0	4312740.0	7608500.0	30147870.0	39422760.0	55904100.0	30073400.0	32308200.0	24999000.0	15417700.0	3923000.0	2880500.0	3428700.0	1291000.0	1352800.0	0.0	0.0	0.0	0.0	0.0	993670.0	0.0	0.0	573130.0	0.0	534175.0	1068350.0	0.0	429670.0	542600.0	0.0	0.0	0.0	748990.0	0.0	0.0	475150.0	237575.0	0.0	0.0	254050.0	0.0	0.0	0.0	0.0	0.0	0.0	0.0	0.0	0.0	0.0	0.0	0.0	0.0	0.0	105775.0	211550.0	2211945.607640524	0.0	13200641.182497907	0.0	0.0	388779.04844615364	777558.0968923073	1307032.6650863304	2023365.0193191252	10838104.985588785	7593189.21649388	12058379.094698722	18144597.815044787	16335346.197363941	18162135.05879358	19988923.920223217	31527590.992996134	33586693.1160754	14433416.651761265	14581400.950397173	5030759.362940775	4621218.338268091	654841.5650682629	251458.4541955329	1133736.425221058	360171.6956710452	429688.97649591876	0.0	0.0	309949.8004115938	619899.6008231876	800882.1893340263	983846.000469886	1166809.8116057457	0.0	0.0	0.0	0.0	0.0	0.0	0.0	0.0	483665.69724314695	0.0	0.0	0.0	0.0	0.0	0.0	0.0	0.0	0.0	0.0	0.0	0.0	0.0	0.0	0.0	0.0	0.0	0.0	0.0	0.0	0.0	0.0	0.0	0.0	0.0	0.0	0.0	0.0	0.0	0.0	0.0	6131743.153120976	721644.4786362457	4568781.02205204	1616418.1201245605	1925211.7590309905	2886088.8491131975	4454942.512592944	20355716.484363284	36256490.45613363	54879396.934414744	33154769.24606179	59201825.4622232	17208051.557740346	9718765.128515037	6827643.454900326	3936521.781285615	2338164.9612930403	695075.7147141309	5213244.151383718	2072568.3109894327	0.0	375818.3502904296	1023522.9598095225	191440.68250729385	864872.4084612429	183228.93269917445	0.0	236992.00935150203	244020.90323158208	305722.76293940464	131615.46922376452	0.0	0.0	586378.0790961289	0.0	145303.61450641236	290607.2290128247	0.0	0.0	0.0	0.0	0.0	0.0	0.0	394505.199230513	197252.5996152565	0.0	0.0	0.0	0.0	97085.17501676927	0.0	0.0	0.0	0.0	0.0	0.0	0.0	0.0	0.0	0.0	0.0	0.0	0.0	0.0	0.0	0.0	0.0	1646838.1488941757	3966653.339085306	2948562.946430692	3517777.7486386294	4206731.147655935	9631581.491544895	19410842.187461216	25635087.007721547	17717396.31830015	26173574.348990645	32477797.056245036	27373603.022872657	18408127.53757506	7937967.450197301	3784354.6888867733	4553718.417663501	1238996.571960822	3333461.0322017367	5009585.16615021	1662526.2114376181	1845353.4027938163	3049754.5535256076	4286204.518090404	3022871.028278881	1759537.538467359	3498608.521834016	2502463.398291664	1506318.274749313	0.0	0.0	0.0	0.0	0.0	929151.3305783136	495267.08933088393	779958.5765281176	152070.9008996667	2005693.5703511445	389751.05458233954	521045.4830661271	454665.518582924	388285.55409972084	0.0	0.0	0.0	0.0	0.0	0.0	0.0	0.0	0.0	0.0	0.0	0.0	0.0	0.0	0.0	0.0	0.0	0.0	0.0	0.0	7524935.239425352	6856348.95664291	6187762.673860468	5519176.391078025	4850590.108295584	4182003.8255131417	9834858.118085602	32794235.88060289	37265814.25271032	19089903.729079433	18746896.252519082	8466808.695263391	4412939.329646775	3652265.0127335303	2891590.6958202855	2565219.1662053885	823420.341206832	345537.44483525807	0.0	0.0	0.0	0.0	0.0	0.0	420261.46337260614	216840.76976653218	0.0	227978.25232785085	2061924.144050291	490285.36307034676	1373885.216309665	1408855.0000206202	0.0	1684846.4280545092	1588201.6399530107	1561777.5268595237	1513989.2372223665	1466200.947585209	0.0	0.0	1737750.8757587033	0.0	0.0	0.0	0.0	0.0	0.0	0.0	0.0	0.0	0.0	0.0	0.0	0.0	0.0	0.0	0.0	0.0	0.0	0.0	0.0	0.0	0.0	0.0	0.0	0.0	0.0	0.0	0.0	0.0	0.0	0.0	0.0	0.0	971742.9437961912	1608597.4872694586	3026838.542833045	9969226.920992382	3974377.2565135173	11750229.171745256	22719972.674440738	23148525.04458463	26320914.93105429	24423217.946957022	21951529.854459316	16789225.104215454	33392171.276803296	28153656.390649043	10955910.820743943	4060253.6753129223	2285118.7575214985	2889981.519857486	2100294.8059363477	1310608.0920152091	272516.872963025	267313.31908408244	245687.1595120308	122843.5797560154	0.0	0.0	0.0	0.0	0.0	0.0	0.0	0.0	0.0	0.0	0.0	0.0	0.0	0.0	818344.7831485035	734542.6739819347	367271.33699096733	0.0	0.0	0.0	0.0	0.0	0.0	0.0	0.0	0.0	0.0	0.0	0.0	0.0	0.0	0.0	0.0	0.0	0.0	0.0	0.0	0.0	A0A0A0MSK5	TOR1AIP1	TOR1AIP1	False	0.9243895274580732	0.8743089441158138
A0A0A0MTB9	tr|A0A0A0MTB9|A0A0A0MTB9_HUMAN	RBP1	290950.0	3927478.0	7564006.0	11200534.0	14837062.0	18473590.0	10743010.0	0.0	965670.0	0.0	0.0	0.0	0.0	0.0	0.0	0.0	0.0	0.0	0.0	0.0	0.0	1139600.0	0.0	0.0	0.0	0.0	0.0	0.0	0.0	0.0	0.0	0.0	0.0	0.0	0.0	0.0	0.0	0.0	0.0	0.0	0.0	0.0	0.0	0.0	0.0	2305300.0	0.0	0.0	0.0	0.0	0.0	0.0	0.0	0.0	0.0	0.0	0.0	0.0	0.0	0.0	0.0	0.0	0.0	279610.0	0.0	0.0	0.0	0.0	0.0	900716.3728913843	0.0	125030476.16169995	31710340.558207102	15855170.279103551	0.0	0.0	0.0	0.0	0.0	0.0	0.0	0.0	0.0	0.0	0.0	0.0	0.0	0.0	0.0	0.0	0.0	0.0	0.0	0.0	0.0	0.0	0.0	0.0	0.0	0.0	0.0	0.0	0.0	0.0	0.0	0.0	0.0	0.0	0.0	0.0	0.0	0.0	0.0	0.0	0.0	0.0	0.0	0.0	0.0	0.0	0.0	0.0	0.0	0.0	0.0	0.0	0.0	0.0	0.0	0.0	0.0	0.0	0.0	0.0	0.0	0.0	0.0	0.0	0.0	0.0	0.0	0.0	37718921.20693391	0.0	590665.9318352717	0.0	0.0	0.0	0.0	0.0	0.0	0.0	0.0	0.0	0.0	0.0	0.0	0.0	0.0	0.0	0.0	0.0	0.0	0.0	0.0	0.0	0.0	0.0	0.0	116090.48516824789	0.0	0.0	0.0	0.0	0.0	0.0	0.0	0.0	0.0	0.0	0.0	0.0	0.0	0.0	0.0	0.0	0.0	0.0	0.0	0.0	0.0	0.0	0.0	0.0	0.0	0.0	0.0	0.0	0.0	0.0	0.0	0.0	0.0	0.0	0.0	0.0	0.0	9030740.708430085	22358179.879390046	1495963.6729786796	0.0	0.0	0.0	0.0	0.0	0.0	0.0	0.0	0.0	0.0	0.0	0.0	0.0	0.0	0.0	0.0	0.0	0.0	0.0	0.0	0.0	0.0	0.0	0.0	0.0	0.0	0.0	0.0	0.0	0.0	0.0	0.0	0.0	0.0	0.0	0.0	0.0	6039543.710254228	0.0	0.0	0.0	0.0	0.0	0.0	0.0	0.0	0.0	0.0	0.0	0.0	0.0	0.0	0.0	0.0	0.0	0.0	0.0	0.0	0.0	0.0	0.0	0.0	430476.9130515138	1574665.747467079	2718854.5818826444	3863043.4162982097	5007232.250713775	6151421.08512934	0.0	0.0	0.0	0.0	0.0	0.0	0.0	0.0	0.0	0.0	0.0	0.0	0.0	0.0	0.0	0.0	0.0	0.0	0.0	0.0	0.0	0.0	0.0	0.0	0.0	0.0	0.0	0.0	0.0	428582.24792119354	214291.12396059677	0.0	0.0	0.0	0.0	0.0	0.0	0.0	0.0	0.0	0.0	0.0	0.0	0.0	0.0	0.0	0.0	0.0	0.0	0.0	0.0	0.0	0.0	0.0	0.0	0.0	0.0	0.0	0.0	0.0	0.0	0.0	0.0	2435713.6368653825	0.0	0.0	9800520.355254367	7187542.143765782	0.0	0.0	0.0	0.0	0.0	0.0	0.0	0.0	0.0	0.0	0.0	0.0	0.0	0.0	0.0	0.0	0.0	0.0	0.0	0.0	0.0	0.0	0.0	0.0	0.0	0.0	0.0	0.0	0.0	0.0	0.0	0.0	0.0	0.0	0.0	0.0	0.0	0.0	0.0	0.0	0.0	0.0	0.0	0.0	0.0	0.0	0.0	0.0	0.0	0.0	0.0	0.0	0.0	0.0	0.0	0.0	0.0	0.0	0.0	0.0	0.0	0.0	A0A0A0MTB9	RBP1	RBP1	False	0.27049822936083323	1.9141052399431822
A0A0A0MTN3	tr|A0A0A0MTN3|A0A0A0MTN3_HUMAN	GSTM3	0.0	0.0	0.0	0.0	0.0	0.0	0.0	3456800.0	2098800.0	1359800.0	0.0	0.0	1284700.0	0.0	0.0	0.0	0.0	0.0	0.0	0.0	0.0	0.0	0.0	0.0	0.0	0.0	0.0	0.0	0.0	0.0	0.0	0.0	0.0	0.0	0.0	0.0	0.0	0.0	0.0	0.0	0.0	0.0	0.0	0.0	0.0	0.0	0.0	0.0	0.0	0.0	0.0	0.0	0.0	0.0	0.0	0.0	0.0	0.0	0.0	0.0	0.0	0.0	0.0	0.0	0.0	0.0	0.0	0.0	0.0	0.0	0.0	0.0	0.0	577425.8983938072	1154851.7967876145	0.0	0.0	0.0	0.0	0.0	0.0	0.0	0.0	0.0	0.0	0.0	0.0	0.0	0.0	0.0	0.0	0.0	0.0	0.0	0.0	0.0	0.0	0.0	0.0	0.0	0.0	0.0	0.0	0.0	0.0	0.0	0.0	0.0	0.0	0.0	0.0	0.0	0.0	0.0	0.0	0.0	0.0	0.0	0.0	0.0	0.0	0.0	0.0	0.0	0.0	0.0	0.0	0.0	0.0	0.0	0.0	0.0	0.0	0.0	0.0	0.0	0.0	39136.60815753316	78273.21631506633	117409.82447259949	156546.43263013265	195683.0407876658	509822.2785996582	7252157.936497492	9232645.462934937	1709568.0244576605	0.0	0.0	0.0	0.0	0.0	0.0	0.0	0.0	0.0	0.0	0.0	0.0	0.0	0.0	0.0	0.0	0.0	0.0	0.0	0.0	0.0	0.0	0.0	0.0	0.0	0.0	0.0	0.0	0.0	0.0	0.0	0.0	0.0	0.0	0.0	0.0	0.0	3921963.554478977	0.0	0.0	0.0	0.0	0.0	0.0	0.0	0.0	0.0	0.0	0.0	0.0	0.0	0.0	0.0	0.0	0.0	0.0	0.0	0.0	541538.4652247127	540997.9117680092	540457.3583113055	750816.7390622742	705626.4700818526	1390447.6382301352	5729626.395077492	0.0	0.0	0.0	0.0	0.0	0.0	0.0	0.0	0.0	0.0	0.0	0.0	0.0	0.0	0.0	0.0	0.0	0.0	0.0	0.0	0.0	0.0	0.0	0.0	0.0	0.0	0.0	0.0	0.0	0.0	0.0	0.0	0.0	0.0	0.0	0.0	0.0	0.0	0.0	0.0	0.0	0.0	0.0	0.0	0.0	0.0	0.0	0.0	0.0	0.0	0.0	0.0	0.0	0.0	0.0	0.0	0.0	0.0	0.0	0.0	0.0	0.0	0.0	0.0	0.0	0.0	0.0	0.0	1043921.1317443983	0.0	0.0	0.0	0.0	0.0	0.0	0.0	0.0	0.0	0.0	0.0	0.0	0.0	0.0	0.0	0.0	0.0	0.0	0.0	0.0	0.0	0.0	0.0	0.0	0.0	0.0	0.0	0.0	0.0	0.0	0.0	0.0	0.0	0.0	0.0	0.0	0.0	0.0	0.0	0.0	0.0	0.0	0.0	0.0	0.0	0.0	0.0	0.0	0.0	0.0	0.0	0.0	0.0	0.0	0.0	0.0	0.0	0.0	0.0	0.0	0.0	0.0	0.0	0.0	0.0	0.0	0.0	0.0	0.0	1591291.8183326565	0.0	0.0	0.0	1211337.5595866356	0.0	0.0	0.0	0.0	0.0	0.0	0.0	0.0	0.0	0.0	0.0	0.0	0.0	0.0	0.0	0.0	0.0	0.0	0.0	0.0	0.0	0.0	0.0	0.0	0.0	0.0	0.0	0.0	0.0	0.0	0.0	0.0	0.0	0.0	0.0	0.0	0.0	0.0	0.0	0.0	0.0	0.0	0.0	0.0	0.0	0.0	0.0	0.0	0.0	0.0	0.0	0.0	0.0	0.0	A0A0A0MTN3	GSTM3	GSTM3	False	1.9415869083303086	0.7205813394195651
A0A0A0N0L3	tr|A0A0A0N0L3|A0A0A0N0L3_HUMAN	TARDBP	0.0	62576.0	125152.0	187728.0	250304.0	312880.0	0.0	7739520.0	37001400.0	52377300.0	42458000.0	40504100.0	33203800.0	43686900.0	52880400.0	27978700.0	24002500.0	28503000.0	4182100.0	4278600.0	10452580.0	2570900.0	3990600.0	0.0	3881570.0	5538300.0	13442500.0	7086400.0	4445900.0	1805400.0	3953330.0	2874800.0	4309500.0	1214900.0	436100.0	460570.0	230285.0	0.0	0.0	2558360.0	1208500.0	1492600.0	812270.0	0.0	0.0	0.0	0.0	0.0	182025.0	364050.0	0.0	0.0	0.0	268060.0	933580.0	0.0	0.0	0.0	0.0	0.0	321460.0	0.0	0.0	0.0	0.0	0.0	0.0	0.0	0.0	0.0	2638847.1783919875	0.0	0.0	0.0	0.0	15650996.121403504	46191465.58087189	53494777.85226765	161223504.08488494	152540271.35952246	148455683.84508392	110431670.49080649	83915578.8147197	57399487.13863293	21814917.642137796	15355336.745054213	13386173.736011581	0.0	0.0	9091271.819840042	6877338.363411871	11934602.376854599	8211582.469680207	13479717.482516477	5442641.631741132	2939940.008094178	4626386.745115972	5170284.260624808	5714181.776133644	4695254.662003548	2347627.331001774	0.0	716111.4821452786	1741635.3092891946	2767159.1364331106	3792682.963577027	305629.5423797754	1414818.2437942743	0.0	1009734.417847669	652411.9721055838	483886.5693306632	490777.7784611711	0.0	0.0	0.0	0.0	0.0	0.0	125132.87246147249	154751.81939740546	0.0	570110.614855268	0.0	0.0	0.0	0.0	0.0	0.0	0.0	0.0	0.0	0.0	0.0	0.0	0.0	0.0	0.0	0.0	0.0	0.0	0.0	754298.1264189478	1087226.5757032577	15609626.496059613	47813777.652492	60500578.523981035	62940787.556296855	45238097.49557159	65808303.292616904	86378509.08966221	21770247.25688532	16741278.410752503	2842948.728583839	2111238.6009445656	5344347.807946311	3420273.4103845893	1496199.0128228676	6756723.280484082	901336.2171659948	0.0	5223787.492203838	1482687.1585679564	525324.5154257895	0.0	1069779.4507646773	0.0	0.0	0.0	0.0	658611.9060093788	594203.126004697	914370.3796038132	0.0	0.0	0.0	0.0	0.0	0.0	435632.1899592662	543021.8598876093	0.0	0.0	0.0	0.0	0.0	0.0	0.0	0.0	140236.66916082066	0.0	0.0	0.0	0.0	0.0	0.0	0.0	0.0	0.0	0.0	0.0	0.0	0.0	0.0	0.0	0.0	0.0	0.0	0.0	0.0	12786371.587857533	42551287.00479465	48250041.791344844	59869778.89664561	101348727.96633068	117198331.9072343	43286968.247069225	69440698.27804932	58827303.53694415	29688373.047467884	8786107.8360643	14155653.555182962	15406013.762033598	4811886.748585144	287045.89780865394	0.0	3644051.036124592	2941956.18195987	0.0	2493032.542317042	4333941.394466851	4093644.9620537325	608975.5120232474	1224041.2596586887	1839107.0072941303	822289.9183375292	411144.9591687646	0.0	746732.5573894025	560049.4180420518	373366.27869470126	186683.1393473507	0.0	0.0	489597.28418501496	0.0	0.0	577335.1163575295	235772.600595461	0.0	0.0	0.0	0.0	0.0	0.0	0.0	0.0	0.0	0.0	0.0	0.0	0.0	0.0	0.0	0.0	0.0	0.0	0.0	0.0	0.0	0.0	0.0	141020.43164339045	785679.961127266	1430339.4906111415	2074999.0200950173	2719658.549578893	3364318.0790627687	3799731.2413262147	15416873.298960628	25388456.524774	28597389.574543618	30441702.71404146	32605556.468811948	21957285.439584706	21758696.985383708	21560108.53118271	12963709.238726791	13817449.844170468	6619690.102056262	3060980.5050529814	1926767.616652966	9868562.917659102	8695860.77857015	1601807.2471202957	774957.3933630324	3514041.6015718435	9221959.248109752	12666713.45185944	1896407.997354066	759384.033093041	783221.9563943996	0.0	806385.2214891159	0.0	0.0	1833439.8980674585	0.0	0.0	0.0	0.0	534992.713563838	0.0	0.0	0.0	0.0	0.0	0.0	284182.90309286996	142091.45154643498	0.0	0.0	0.0	105280.41314651875	0.0	82870.51638255295	0.0	0.0	0.0	0.0	0.0	0.0	48338.1360755708	0.0	0.0	0.0	0.0	0.0	0.0	0.0	0.0	0.0	0.0	0.0	0.0	1360272.9912242508	333211.1728198024	15380709.597530391	21055902.2209903	52855128.15835362	156609606.82124418	50120121.27446478	50702587.419365086	52500184.14718065	65931931.67968797	39006474.02264104	1931834.194054796	8099882.786276505	0.0	1373548.5728744003	0.0	0.0	14616770.992751697	6045723.5898739025	5890861.559285328	5735999.528696753	0.0	477849.8202179718	0.0	1193054.0018229252	2386108.0036458503	0.0	0.0	0.0	355370.7262974404	266528.0447230803	177685.3631487202	88842.68157436012	0.0	1503163.291931887	0.0	0.0	0.0	0.0	0.0	0.0	0.0	0.0	0.0	0.0	0.0	0.0	0.0	0.0	0.0	0.0	0.0	0.0	0.0	0.0	0.0	0.0	0.0	0.0	0.0	0.0	0.0	0.0	A0A0A0N0L3	TDP43	TDP43	False	0.689766366225952	0.8800976156800259
A0A0A0PWF8	tr|A0A0A0PWF8|A0A0A0PWF8_HUMAN	CYTB	0.0	0.0	0.0	0.0	0.0	0.0	0.0	0.0	0.0	0.0	0.0	0.0	0.0	0.0	0.0	0.0	0.0	0.0	0.0	0.0	0.0	0.0	0.0	0.0	0.0	0.0	5335400.0	6604400.0	6635710.0	6667020.0	5551300.0	3520800.0	2353800.0	1457000.0	0.0	0.0	0.0	0.0	1917800.0	0.0	0.0	0.0	0.0	2869700.0	99048000.0	10836000.0	4428100.0	3967600.0	10235350.0	16503100.0	0.0	0.0	1329200.0	933170.0	2117300.0	8133700.0	0.0	50149800.0	13702640.0	8289400.0	0.0	0.0	2950100.0	0.0	0.0	0.0	203240.0	406480.0	0.0	0.0	0.0	0.0	0.0	0.0	0.0	0.0	0.0	0.0	0.0	0.0	0.0	0.0	0.0	0.0	0.0	0.0	0.0	0.0	0.0	0.0	0.0	0.0	0.0	0.0	0.0	0.0	0.0	0.0	0.0	0.0	0.0	0.0	0.0	0.0	0.0	0.0	0.0	0.0	0.0	0.0	0.0	16334816.104353903	0.0	0.0	0.0	0.0	0.0	0.0	0.0	0.0	0.0	0.0	0.0	0.0	0.0	24332550.21890085	0.0	0.0	0.0	0.0	0.0	0.0	0.0	0.0	0.0	0.0	0.0	0.0	0.0	0.0	0.0	0.0	326923.1807265717	0.0	0.0	0.0	0.0	0.0	0.0	0.0	0.0	0.0	0.0	0.0	0.0	0.0	0.0	0.0	0.0	0.0	0.0	2687926.360322526	6262425.98593994	8002247.825480145	0.0	7141492.665537655	6413695.0613526665	6134245.348353367	4256347.826443951	3208269.2325129188	0.0	0.0	929121.9578602271	1188428.9992387795	0.0	0.0	0.0	0.0	0.0	66508121.80465788	92938355.09981589	11288540.054784892	0.0	2646753.875135002	9201595.494823905	27848295.575042125	0.0	954018.8004225172	1908037.6008450345	0.0	1554545.6561963477	4960715.784362006	20951335.62539722	81812912.67972411	52838401.777812205	17556311.639630396	12372218.062704032	6732042.536600953	5403149.395907499	0.0	0.0	0.0	0.0	2232299.3557335176	0.0	0.0	0.0	0.0	0.0	0.0	0.0	0.0	0.0	0.0	0.0	0.0	0.0	0.0	0.0	0.0	0.0	0.0	0.0	0.0	0.0	418316.3016943658	0.0	0.0	1326157.8137795194	1570175.656434566	4697529.661744736	1929487.5452549735	5786684.815507318	3331262.781477809	875840.7474483	3375672.2510207696	3197181.499617238	3018690.7482137065	679391.6089831708	509543.70673737815	339695.8044915854	169847.90224579268	0.0	0.0	0.0	0.0	6682682.200741143	149723697.66766924	2727512.6195360296	1032961.6188634821	516480.8094317411	0.0	1544084.9429243386	3437679.7386541925	0.0	0.0	0.0	0.0	0.0	0.0	6619737.753782768	0.0	0.0	1159883.5704974893	0.0	0.0	0.0	0.0	0.0	0.0	0.0	0.0	0.0	150257.62692266688	300515.25384533376	450772.8807680006	601030.5076906675	751288.1346133344	0.0	0.0	0.0	0.0	356129.57867954095	0.0	0.0	0.0	0.0	0.0	1471991.763858888	0.0	0.0	0.0	0.0	0.0	605505.7404613943	0.0	179324.1513255026	0.0	1938574.1352692049	4349521.458222405	7266631.100708933	1203309.1330636232	8866695.480795402	9873679.07572614	886894.434148421	334158.2097498926	0.0	0.0	0.0	0.0	0.0	3747276.5657597817	3265401.941665575	0.0	0.0	28864632.934498046	0.0	0.0	0.0	3037836.917489292	6075673.834978584	21689136.913203035	21489606.748588596	3475445.5300001865	0.0	0.0	0.0	0.0	1761026.58388786	10080518.037579201	4245005.657710081	27539154.44451496	0.0	1039592.0749184439	8525543.31430332	0.0	0.0	0.0	0.0	0.0	0.0	0.0	0.0	0.0	20872888.845384665	0.0	0.0	0.0	0.0	0.0	0.0	0.0	0.0	0.0	0.0	0.0	0.0	0.0	0.0	431403.0642393013	0.0	0.0	0.0	1051260.1219212164	1274781.8013566583	1498303.4807921	2767188.3161925534	3732157.157387798	3245701.915493033	2179506.764215398	1113311.6129377636	561930.4795352358	280965.2397676179	0.0	0.0	0.0	0.0	0.0	0.0	712080.8639577976	0.0	0.0	3265200.42604169	16576697.265834041	47453685.140438534	2331820.35725506	1940990.7894340283	1550161.2216129967	906414.0435597635	10891192.360199464	0.0	0.0	0.0	0.0	951574.7275660757	6518606.92017097	23922716.665548485	30884099.793345645	10369414.588556979	5305965.508815124	2451952.5179910115	0.0	0.0	998513.3912576758	0.0	904221.2019479084	0.0	0.0	A0A0A0PWF8	CYTB	CYTB	True	1.739947936547027	0.7851879526624486
A0A0A1HAV6	tr|A0A0A1HAV6|A0A0A1HAV6_HUMAN	RAB3B	1180500.0	3695894.0	6211288.0	8726682.0	11242076.0	13757470.0	8045890.0	8600340.0	7130410.0	6217550.0	7634750.0	8234830.0	3639160.0	2147720.0	1320640.0	1106320.0	0.0	0.0	0.0	344970.0	0.0	0.0	0.0	0.0	160900.0	0.0	0.0	0.0	0.0	0.0	0.0	0.0	0.0	0.0	0.0	0.0	0.0	0.0	0.0	0.0	0.0	0.0	0.0	398200.0	0.0	0.0	0.0	0.0	0.0	0.0	0.0	0.0	0.0	0.0	0.0	0.0	0.0	0.0	0.0	0.0	0.0	0.0	0.0	0.0	0.0	0.0	0.0	0.0	6731076.867058591	15867583.290421966	22621100.761572212	10013766.180560531	9519631.146369113	10030044.45341048	10540457.760451848	4914580.644907213	5133721.095257363	4902538.6986958245	4213894.869354071	2475004.2638724116	4574172.583627123	4286950.521020955	2143475.2605104777	0.0	0.0	0.0	0.0	0.0	0.0	0.0	0.0	0.0	0.0	0.0	0.0	0.0	0.0	0.0	0.0	0.0	0.0	0.0	0.0	0.0	0.0	0.0	0.0	0.0	0.0	0.0	0.0	0.0	0.0	0.0	0.0	0.0	0.0	0.0	0.0	0.0	0.0	0.0	0.0	0.0	0.0	0.0	0.0	0.0	0.0	0.0	0.0	0.0	0.0	0.0	0.0	0.0	0.0	217957.12780182244	435914.2556036449	653871.3834054673	871828.5112072898	1089785.6390091123	12580070.871212872	10985228.498160336	8388757.3735817	7886077.725009049	8233063.96205352	4712065.8199505005	2262553.170816063	1131276.5854080315	0.0	233033.99143844724	0.0	277061.25391383545	283305.3683801202	0.0	0.0	0.0	0.0	0.0	0.0	0.0	0.0	0.0	0.0	0.0	0.0	0.0	0.0	0.0	0.0	0.0	0.0	0.0	0.0	0.0	0.0	0.0	0.0	0.0	0.0	0.0	0.0	0.0	0.0	0.0	0.0	0.0	0.0	0.0	0.0	0.0	0.0	0.0	0.0	0.0	0.0	0.0	0.0	0.0	0.0	0.0	0.0	0.0	0.0	587990.0256041095	1175980.051208219	8306216.489501874	2223884.9700747966	2838362.1150573827	4044685.2336352314	2915697.2962631127	3861245.415028102	3965067.7156123086	783153.8480721879	4425955.605096843	3321833.1267330903	4471097.824881113	2562223.384775104	3497741.233843482	3104698.80932477	0.0	282668.6160392585	0.0	0.0	0.0	0.0	0.0	0.0	0.0	0.0	0.0	0.0	0.0	0.0	0.0	0.0	0.0	0.0	0.0	0.0	0.0	0.0	0.0	0.0	0.0	0.0	0.0	0.0	0.0	0.0	0.0	0.0	0.0	0.0	0.0	0.0	0.0	0.0	0.0	0.0	0.0	0.0	0.0	0.0	0.0	0.0	0.0	0.0	0.0	0.0	0.0	3105839.6536429673	3380019.624392022	3654199.5951410765	3928379.5658901315	4202559.536639186	4476739.507388241	2477710.3746521706	2199863.6365500153	2209438.160932613	2618753.294902449	3811481.538425233	3097996.7519907514	1230958.8752325103	615479.4376162551	0.0	0.0	0.0	0.0	0.0	0.0	0.0	0.0	0.0	0.0	0.0	0.0	0.0	0.0	0.0	0.0	0.0	0.0	0.0	0.0	0.0	0.0	0.0	0.0	0.0	0.0	0.0	0.0	0.0	0.0	0.0	0.0	0.0	0.0	0.0	0.0	0.0	0.0	0.0	0.0	0.0	0.0	0.0	0.0	0.0	0.0	0.0	0.0	0.0	0.0	0.0	0.0	68252.9219053048	136505.8438106096	0.0	10251475.269432884	7048207.802428721	6722541.190073491	1695540.693880036	1226509.6529010923	309486.9972191111	0.0	0.0	0.0	0.0	0.0	1963008.1045368435	1753917.6935469883	2108209.778835354	0.0	0.0	0.0	0.0	0.0	0.0	0.0	0.0	0.0	0.0	0.0	0.0	0.0	0.0	0.0	0.0	0.0	0.0	0.0	0.0	0.0	0.0	0.0	0.0	0.0	0.0	0.0	0.0	0.0	0.0	0.0	0.0	0.0	0.0	0.0	0.0	0.0	0.0	0.0	0.0	0.0	0.0	0.0	0.0	0.0	0.0	0.0	0.0	0.0	0.0	0.0	0.0	0.0	A0A0A1HAV6			False	0.4756467265374362	1.8156357030237082
A0A0A1HAV9	tr|A0A0A1HAV9|A0A0A1HAV9_HUMAN	A0A0A1HAV9	1617190.0	2775952.0	3934714.0	5093476.0	6252238.0	7411000.0	5494500.0	6433300.0	2081130.0	0.0	1704900.0	4874500.0	0.0	1001800.0	0.0	0.0	0.0	0.0	0.0	0.0	0.0	0.0	0.0	0.0	2384000.0	0.0	0.0	0.0	0.0	0.0	0.0	0.0	0.0	0.0	0.0	0.0	204710.0	409420.0	0.0	0.0	0.0	0.0	0.0	0.0	0.0	0.0	0.0	0.0	0.0	0.0	0.0	0.0	0.0	0.0	0.0	0.0	0.0	0.0	0.0	0.0	0.0	0.0	0.0	0.0	0.0	0.0	0.0	0.0	0.0	4027690.864694347	0.0	4948462.42313221	5552945.152246761	5923678.9511428345	6294412.750038908	9561906.063919729	4230760.661956814	5181659.173131896	7609220.112605812	5114116.488769419	580893.5901678128	771992.120286897	2475889.9609433524	4179787.801599807	0.0	229468.42916241218	0.0	0.0	0.0	0.0	0.0	0.0	0.0	1919908.5335265002	0.0	0.0	0.0	0.0	0.0	0.0	0.0	0.0	0.0	0.0	0.0	0.0	0.0	0.0	0.0	0.0	0.0	0.0	0.0	0.0	0.0	0.0	0.0	0.0	0.0	0.0	0.0	0.0	0.0	0.0	0.0	0.0	0.0	0.0	0.0	0.0	0.0	0.0	0.0	0.0	0.0	0.0	0.0	64276.84607424671	128553.69214849341	192830.5382227401	257107.38429698683	321384.23037123354	9103247.848576246	17375243.69372283	11105197.385938792	2651303.3210120765	6662345.025764172	5822494.569626839	1950916.1282364612	975458.0641182306	0.0	0.0	0.0	0.0	0.0	0.0	0.0	0.0	0.0	0.0	0.0	0.0	0.0	0.0	0.0	0.0	0.0	0.0	0.0	0.0	0.0	0.0	0.0	0.0	0.0	0.0	0.0	0.0	0.0	0.0	0.0	0.0	0.0	0.0	0.0	0.0	0.0	149182.01711661834	298364.0342332367	594294.1149222385	0.0	0.0	0.0	0.0	0.0	0.0	0.0	0.0	0.0	0.0	0.0	0.0	0.0	0.0	2319839.214789206	2157408.9071992906	1994978.5996093752	6087737.053994114	7361977.711332011	5248509.794013205	6244233.285859328	4010426.1567792604	5931913.51087502	7454928.881286956	5941787.620684139	8508815.925074387	8058787.153920076	8952261.956355952	6385762.19312337	5969896.400432727	625696.6322839457	368585.3836776338	0.0	0.0	0.0	0.0	0.0	0.0	1307586.7994669909	0.0	0.0	0.0	0.0	0.0	0.0	0.0	0.0	0.0	0.0	0.0	0.0	0.0	0.0	0.0	0.0	0.0	0.0	0.0	0.0	0.0	0.0	0.0	0.0	0.0	0.0	0.0	0.0	0.0	0.0	0.0	0.0	0.0	0.0	0.0	0.0	0.0	0.0	0.0	0.0	0.0	0.0	0.0	5698219.434817428	6158403.7975680875	6618588.160318747	7078772.523069406	7538956.885820066	7999141.248570725	8921005.466430102	945252.3690229732	397205.01916060824	1297710.682628036	2020207.7782729138	2834351.569138415	532339.0579510453	266169.52897552267	0.0	0.0	0.0	0.0	0.0	0.0	0.0	0.0	0.0	464041.15883196436	0.0	0.0	0.0	0.0	0.0	0.0	0.0	0.0	0.0	0.0	0.0	0.0	0.0	0.0	0.0	0.0	0.0	0.0	0.0	0.0	0.0	0.0	0.0	0.0	0.0	0.0	0.0	0.0	0.0	0.0	0.0	0.0	0.0	0.0	0.0	0.0	0.0	0.0	0.0	0.0	0.0	0.0	0.0	0.0	0.0	940373.455548762	1586906.1351089464	1325839.4513191753	1326372.8452247616	2122196.5523596187	5574677.505251632	13337218.279239517	4130691.3038450773	1083085.9582878696	2826276.5077336207	4046622.497725715	2617363.8947122945	2735024.6636856957	2975686.067287313	0.0	0.0	0.0	0.0	0.0	0.0	0.0	0.0	0.0	0.0	0.0	0.0	0.0	0.0	0.0	0.0	0.0	0.0	0.0	0.0	0.0	0.0	0.0	0.0	0.0	0.0	0.0	0.0	0.0	0.0	0.0	0.0	0.0	0.0	0.0	0.0	0.0	0.0	0.0	0.0	0.0	0.0	0.0	0.0	0.0	0.0	0.0	0.0	0.0	0.0	0.0	0.0	0.0	A0A0A1HAV9			False	1.2091887528178986	0.8962929371146208
A0A0A6YYA0	tr|A0A0A6YYA0|A0A0A6YYA0_HUMAN	TMED7	0.0	0.0	0.0	0.0	0.0	0.0	0.0	473440.0	0.0	1759000.0	0.0	0.0	0.0	0.0	2597300.0	0.0	0.0	0.0	395530.0	0.0	0.0	0.0	3490900.0	0.0	2955100.0	61056520.0	300865700.0	260564700.0	198233400.0	135902100.0	65914940.0	47313500.0	65837130.0	42784300.0	39812800.0	38345880.0	24616190.0	10886500.0	10048400.0	27264500.0	21328500.0	24207800.0	21107900.0	14045800.0	17063300.0	8684100.0	12032000.0	16589100.0	10631350.0	4673600.0	3963160.0	3338820.0	1661500.0	1742190.0	321000.0	385480.0	0.0	0.0	1445490.0	134340.0	735640.0	463910.0	0.0	180530.0	0.0	0.0	1391250.0	2782500.0	0.0	0.0	0.0	0.0	0.0	0.0	0.0	0.0	0.0	0.0	11024609.376287531	11801637.3801698	0.0	4716944.3009976465	8932508.96333334	13148073.625669034	42554541.61341134	72737595.86086088	71580226.12227558	84333380.45546551	97943518.48821859	88260486.17150494	34605355.18370047	39900542.60981573	479167681.3552954	705057143.3860114	199251448.96232015	24451865.32057714	32184155.360347025	45196171.78010603	58208188.199865036	43363357.52812895	38073568.21583258	32783778.903536215	24111148.03837453	54406508.37992318	84701868.72147183	114997229.06302048	78052838.47252262	29504093.4504245	12169610.27797192	15091527.12372477	3223053.8498725444	15473781.610705692	6132955.254064509	4172848.0006100456	4139452.1409775843	4106056.281345123	8215381.469585487	4904641.40096898	6755240.273432872	0.0	1982812.9040511365	1050865.2179849504	0.0	0.0	0.0	0.0	690534.4944108935	2081962.384137194	0.0	838562.9674643035	654090.5999707076	447663.5469779935	405764.1119761555	0.0	0.0	0.0	0.0	0.0	0.0	0.0	0.0	0.0	0.0	0.0	1983330.9301106168	1580022.5531079648	1933173.2893158707	0.0	0.0	1018222.8553627307	2036445.7107254614	0.0	0.0	24174618.029304486	25343825.619712625	0.0	11059532.322947655	22119064.64589531	9461710.062845636	0.0	1966839.1888062218	40266121.83266383	258536820.1915636	260985673.17104587	113794948.51482303	50004631.55628537	56519130.96465931	15846402.406731954	3427495.6557144453	18986122.863492053	30092992.17079067	12329896.842432547	8498660.612357127	7982332.626153252	2232526.8280273713	6806880.921278828	7204582.106237986	4053362.925023581	902143.7438091754	5077943.630999523	1554773.1284902014	3013916.9046442974	2237042.153060368	0.0	0.0	3896145.4491265793	0.0	0.0	0.0	0.0	0.0	0.0	537494.2831469637	0.0	504135.47125331516	0.0	0.0	1642804.9062115925	982407.3426954619	0.0	42461.11573220533	0.0	0.0	2132780.2271725135	0.0	0.0	0.0	0.0	288127.00472206116	0.0	0.0	641264.5718370096	0.0	1258288.324215622	6186093.758516095	0.0	4529597.721195482	4614404.552402759	37022866.61860128	0.0	36087348.7695329	63581098.80738221	73111656.86401872	69426355.59299812	57241007.37520078	57865646.92516939	32010374.476083905	32949496.01486364	179763382.41279832	435648127.23814875	375369041.2640872	182588627.09730637	97328619.8965269	82795744.11465809	68262868.33278927	118439180.77570675	74474093.02212247	30509005.268538192	8220592.821960023	15341477.685452705	22462362.54894539	29583247.412438072	36704132.275930755	26071974.323728442	34421747.40954159	35005977.58554685	26655195.466614522	18104048.199730724	2607245.481568996	1583605.4067588912	2667727.4072246104	3751849.40769033	1518378.6229833225	2119039.2216125648	4326541.818259531	1705121.8238258625	519940.3515546442	453524.3501743275	0.0	1064289.6947542157	0.0	0.0	374807.75457924424	341966.12900974054	0.0	0.0	346314.5812614451	658298.0118726923	1108014.4632520187	629204.2236030002	0.0	0.0	1319800.1167438468	1878664.4865193754	2437528.856294904	2996393.226070433	3555257.5958459615	4114121.96562149	0.0	0.0	0.0	0.0	0.0	0.0	1015979.0376859662	1235495.9516721792	1455012.8656583922	153214.87872844862	0.0	0.0	0.0	7602835.773685641	6761199.660899469	0.0	3429906.1010518367	6507730.572663985	10728937.662134763	34862974.07254027	147368515.595756	271528507.7754335	123780834.26754454	31724396.629419986	20423511.850452557	7702499.657261862	22572601.834801026	13024614.008331418	9065573.475810086	11156541.655656325	8245571.402850241	5334601.150044158	1248286.3468397714	5434821.62664086	6218156.0260697	3704683.1443137694	4424014.96853915	1883898.7097725747	3542124.249423326	2397223.6505997535	3183402.858799935	2279234.363485612	1375065.8681712889	1159062.7990113373	1607710.5064284152	945252.3690229732	0.0	1327575.5525753985	0.0	174837.67425133183	503384.9765826499	527953.7796078708	880676.3343438685	217571.64949039457	0.0	0.0	0.0	0.0	0.0	0.0	926120.1867129442	1852240.3734258884	0.0	3845888.591256713	0.0	0.0	0.0	0.0	0.0	0.0	0.0	0.0	0.0	15153128.197813543	11766669.557235219	6493774.47056645	15233729.943546593	26392982.37429796	0.0	69507152.49685436	0.0	141681274.52164054	107200321.8249575	52560635.456480436	0.0	224196067.13007155	501158630.1311852	778121193.1322987	258857188.43486378	29107542.491805993	3037441.228356312	20780463.534744453	38523485.84113259	42136044.23169002	63855192.14128221	85574340.0508744	30888011.34865328	26159084.701749124	21430158.05484497	16701231.407940818	11972304.761036664	23469865.23970566	29536687.52184498	1502748.4300053199	13736611.782544686	4602418.947346708	14331345.987273483	1652750.6494541077	4721187.990323938	7789625.331193769	450943.06098061515	3232781.9297799408	5088992.721220492	0.0	915481.7399547317	0.0	0.0	0.0	0.0	0.0	0.0	0.0	0.0	0.0	0.0	114015.91061856106	0.0	0.0	0.0	0.0	A0A0A6YYA0	TMED7-TICAM2	TMED7-TICAM2	False	0.801450584661397	0.8396759712512994
A0A0A6YYC7	tr|A0A0A6YYC7|A0A0A6YYC7_HUMAN	ZFP91	0.0	0.0	0.0	0.0	0.0	0.0	0.0	0.0	0.0	0.0	0.0	0.0	0.0	0.0	0.0	0.0	0.0	0.0	0.0	0.0	0.0	0.0	0.0	0.0	0.0	2899200.0	6195900.0	6639000.0	9972300.0	13305600.0	9487000.0	0.0	114969600.0	68390800.0	3714200.0	42685900.0	22816700.0	2947500.0	4421300.0	0.0	0.0	6586800.0	0.0	0.0	0.0	1245300.0	1084400.0	0.0	0.0	0.0	0.0	0.0	0.0	0.0	0.0	0.0	0.0	0.0	0.0	0.0	0.0	0.0	0.0	0.0	0.0	0.0	0.0	0.0	0.0	0.0	0.0	0.0	0.0	0.0	0.0	0.0	0.0	0.0	0.0	0.0	0.0	0.0	0.0	0.0	0.0	0.0	0.0	0.0	0.0	0.0	0.0	0.0	0.0	0.0	43747471.758086756	269643294.90492314	1861377.4303346865	277837561.0029421	553813744.5755495	254122171.5709792	163363622.08966517	72605072.60835111	41379943.85199977	28306259.945406213	15232576.038812663	2158892.132219114	0.0	0.0	15115160.437089011	0.0	0.0	0.0	0.0	0.0	0.0	0.0	1350102.7221520047	0.0	0.0	0.0	1007132.5446567272	379414.0719354634	1307562.7580963694	1281146.4564294226	1089252.7867952797	1267584.910255923	776542.0852897324	0.0	0.0	0.0	0.0	0.0	0.0	0.0	0.0	0.0	0.0	0.0	0.0	0.0	0.0	0.0	0.0	0.0	0.0	0.0	0.0	0.0	0.0	0.0	0.0	0.0	0.0	0.0	0.0	0.0	0.0	0.0	0.0	0.0	0.0	0.0	6995000.508295857	6761500.19865501	7799456.275509551	5249946.805997016	9490485.308018133	11363264.703315841	11263859.310901763	9919839.262667036	5992871.317723278	4373723.530072472	2215693.8782821954	2636517.6219115844	4307756.564854893	2458520.551971046	0.0	2265680.914856551	4531361.829713102	2721137.3152251695	0.0	0.0	0.0	0.0	0.0	0.0	0.0	0.0	0.0	0.0	0.0	0.0	0.0	1825465.1581761327	1463101.794067151	0.0	0.0	0.0	0.0	0.0	0.0	0.0	0.0	0.0	0.0	0.0	0.0	0.0	165913.87431089423	0.0	0.0	0.0	0.0	0.0	0.0	0.0	0.0	0.0	0.0	0.0	0.0	0.0	0.0	0.0	0.0	0.0	0.0	304223.4854327908	511219.4224531593	0.0	39865216.81693923	5205409.6650653705	6588025.2843228225	103330637.18458687	200073249.0848509	86442906.3362335	82590682.15778282	78738457.97933215	0.0	7929318.594890043	15858637.189780086	23787955.78467013	31717274.379560173	0.0	0.0	0.0	0.0	0.0	0.0	0.0	782433.1101299165	1564866.220259833	1872765.4691982083	744233.999189528	0.0	0.0	0.0	0.0	0.0	761820.0049809521	0.0	0.0	0.0	0.0	0.0	230090.78315055417	0.0	0.0	0.0	0.0	0.0	0.0	0.0	0.0	0.0	0.0	0.0	0.0	0.0	0.0	0.0	0.0	0.0	0.0	2654892.486171584	2457161.410108193	2259430.3340448015	2319193.8068498583	2708696.4781513014	0.0	0.0	0.0	0.0	0.0	0.0	0.0	829267.3789977313	0.0	0.0	0.0	0.0	1494873.9213675035	1451021.137935759	1439045.9547678595	0.0	1718242.009283299	612252.3225278165	466942.1891205259	233471.09456026295	0.0	0.0	0.0	0.0	4119856.560377949	3421866.4240893503	0.0	0.0	0.0	0.0	0.0	0.0	420362.6621036025	0.0	0.0	0.0	0.0	0.0	0.0	0.0	0.0	0.0	0.0	0.0	0.0	0.0	0.0	0.0	0.0	0.0	0.0	0.0	0.0	0.0	0.0	0.0	0.0	0.0	0.0	0.0	0.0	0.0	0.0	0.0	0.0	0.0	0.0	0.0	0.0	0.0	0.0	0.0	0.0	0.0	0.0	519170.06810406223	1038340.1362081245	11587686.268916238	3070333.8525341377	226049907.28193173	114607325.92787732	3164744.5738229244	56966113.52068675	48961204.48259938	40956295.444512	31326224.075087234	23494668.056315426	15663112.037543617	7831556.018771809	0.0	8571225.200846324	8410436.57130679	6989238.142866673	0.0	0.0	0.0	0.0	523289.05437497917	1046578.1087499583	0.0	0.0	0.0	664134.6784445344	0.0	0.0	0.0	773776.7590372872	1196758.126167275	0.0	0.0	0.0	0.0	0.0	0.0	0.0	0.0	0.0	0.0	0.0	A0A0A6YYC7	ZFP91-CNTF	ZFP91-CNTF	False	0.3178987608951808	1.4598715709912393
A0A0A6YYJ8	tr|A0A0A6YYJ8|A0A0A6YYJ8_HUMAN	C7orf55	469600.0	2457312.0	4445024.0	6432736.0	8420448.0	10408160.0	5501000.0	942580.0	2604300.0	6374000.0	69768910.0	88918640.0	31505800.0	8550000.0	31230500.0	34892360.0	50447100.0	60108100.0	46283000.0	25274000.0	11216550.0	11616940.0	6516140.0	12004580.0	9735800.0	8314480.0	4996590.0	3659180.0	4046185.0	4433190.0	4991880.0	3540880.0	3100920.0	3325930.0	2276340.0	597530.0	546290.0	495050.0	0.0	0.0	0.0	0.0	0.0	0.0	1610490.0	0.0	591310.0	473540.0	236770.0	0.0	445470.0	608580.0	207420.0	154020.0	0.0	0.0	308070.0	0.0	0.0	0.0	485670.0	253480.0	0.0	0.0	0.0	0.0	263275.0	526550.0	5116546.081732098	338526.23109444993	6107864.18492266	3545306.2255587946	0.0	0.0	0.0	0.0	0.0	0.0	1018176.1490325412	26046075.873852137	174226553.09789076	86392659.27621478	87185170.41343194	87977681.55064909	107751917.8018065	75170634.42810519	108486008.27187559	68017250.12971549	51764156.6977426	19901679.445654284	15677266.64749269	14042605.580109963	13346748.068389926	6915505.060134684	5681271.835093719	5221371.974467323	1684679.7603216637	3599287.363747773	5513894.967173883	5890614.399641648	5931188.602118388	5971762.804595129	0.0	343161.5999711249	686323.1999422498	1029484.7999133747	1270721.2938986542	1522824.6945897345	825398.9910483332	226044.91180590988	418640.9546783545	796464.7475837007	697514.0523764079	610711.3219825104	575018.3926398798	539325.4632972492	1060981.1595931961	0.0	0.0	697425.7035414014	1075691.2406217803	0.0	0.0	0.0	0.0	0.0	0.0	0.0	0.0	0.0	0.0	0.0	0.0	0.0	0.0	0.0	0.0	377028.5028937314	754057.0057874628	1131085.5086811942	1508114.0115749256	1885142.514468657	16066629.708026437	14424700.57014618	0.0	9197842.201975318	48938559.9039105	67026519.78873582	52371787.861430064	52633642.59249978	52895497.32356949	64690845.64906048	139439037.56242257	71090096.21975343	59275867.693872586	37140879.98740752	28273100.083813954	19405320.180220388	10817877.131572152	7316896.551328261	9253322.694446241	9164767.730448985	7281797.576386632	4003341.767605147	3081362.4397719265	9462221.875506807	3967185.0464970972	3755249.110313583	4376464.571213409	4066715.5486727944	2861305.742697834	1716460.4349614282	2003473.6017313641	1080720.8680990413	997977.8212097493	4159751.716858967	2107530.80255475	2044611.96607481	1981693.1295948701	1677665.0352446756	3071353.658842363	396563.8234898892	0.0	0.0	1270887.7057607542	1134472.5711366762	827055.1396080613	539706.4512046912	252357.76280132108	433960.2685994414	323573.65119957563	412134.3020041766	322714.9432902778	0.0	0.0	400646.95116456354	471879.8999848571	0.0	0.0	0.0	0.0	0.0	408017.0534854242	1803320.7303694726	1715428.3764003445	1929595.6559463143	2143762.935492284	3637612.4438403007	2436358.5154564283	0.0	0.0	0.0	0.0	0.0	991302.9658001907	27803571.254633743	88843804.54493016	121668564.8465847	19739955.156500448	68508808.14329039	35941687.63139983	56519933.08855624	43502540.96560262	27935538.371863652	21643520.160431724	13547711.10087697	3623630.127760234	5602199.926883895	6254732.035218416	5210695.076642028	2242143.6646123407	6267296.900012014	0.0	556782.0727037545	1113564.145407509	1315082.4740666144	1031351.9707924093	747621.467518204	509513.6759897834	382135.2569923376	254756.8379948917	127378.41899744584	0.0	0.0	668820.7858298558	0.0	215572.71853339905	644748.1385579885	475134.47614343395	533682.4216539537	266841.21082697687	0.0	0.0	947049.656144722	841869.9657692376	872645.4759042298	347275.56518447376	0.0	0.0	347551.84806234454	0.0	0.0	0.0	0.0	0.0	0.0	0.0	0.0	0.0	0.0	0.0	0.0	13074488.116257444	15836146.388060505	18597804.659863565	21359462.931666624	24121121.203469686	26882779.475272745	28350014.898774803	7191519.153702766	9238657.038724149	35175554.463981055	113822935.35902256	110828830.348703	56170737.945831895	38667326.72258198	21163915.499332063	30910533.946140587	38975060.81923839	55637150.77019856	22120187.285730194	14960393.934194779	12367609.358096333	13582050.351569554	4649480.119047259	7255965.878892264	6867120.999342297	7626297.012821624	4956252.8277592	3739872.1919418834	2348597.6603560154	3483204.0993765723	0.0	1763365.3990042198	0.0	254436.09833167	1433744.265693996	705973.5917338652	352986.7958669326	0.0	5922430.845491526	0.0	964592.5709467169	730711.0593107466	448507.1536240272	637214.6761735787	977624.7186383558	0.0	0.0	0.0	0.0	0.0	376324.34766503144	194256.5862991838	129539.99782702865	69141.22187738372	0.0	106798.39411146374	0.0	0.0	0.0	0.0	0.0	0.0	0.0	0.0	0.0	136112.2931900683	98814.93866619746	61517.58414232661	2197612.52401058	2325004.7684614565	2068857.1618009822	1654765.693097434	1571852.573773509	0.0	0.0	0.0	0.0	0.0	2360030.968261628	7121519.831452092	77473153.41282868	69209340.89956863	23510580.974498753	19505207.605471715	16892810.200680327	24025187.561410576	37820176.343622215	23709951.763209034	9815040.522684218	14150347.655311175	0.0	5527561.043591504	7672960.230844129	9818359.418096755	1457054.3520934212	6643006.232151613	0.0	1116363.8113975078	2232727.6227950156	2296557.0934968507	1850461.9904581206	1404366.8874193903	1753739.8955784596	1750776.5961029797	1747813.2966275	1744849.9971520202	1741886.6976765404	0.0	1506956.315260501	0.0	0.0	0.0	1433881.3501951692	761330.9012402721	380665.45062013605	0.0	763879.3387891847	0.0	855978.6864870971	580877.8163814538	0.0	0.0	0.0	0.0	0.0	0.0	0.0	0.0	0.0	0.0	0.0	0.0	0.0	0.0	0.0	0.0	A0A0A6YYJ8	LUC7L2	LUC7L2	False	0.8015533847864609	1.0639691565766878
A0A0A6YYL4	tr|A0A0A6YYL4|A0A0A6YYL4_HUMAN	CORO7	4880500.0	7818905.4	10757310.8	13695716.2	16634121.6	19572527.0	21972010.0	48245300.0	45240600.0	33829200.0	19015000.0	5372350.0	745620.0	4484900.0	359140.0	2459940.0	6397600.0	3723300.0	3604500.0	1702400.0	0.0	0.0	6475300.0	11662600.0	4297000.0	3099600.0	5312500.0	3557200.0	4352600.0	5148000.0	5160400.0	2558200.0	3933320.0	1321200.0	1404780.0	995530.0	1024765.0	1054000.0	498970.0	1782920.0	1598570.0	1670690.0	0.0	1518280.0	0.0	0.0	529060.0	0.0	423900.0	847800.0	839570.0	849860.0	2132470.0	14880090.0	41318550.0	40624700.0	62282000.0	62217390.0	40765870.0	33717600.0	22752110.0	18887110.0	16090300.0	0.0	0.0	104820.0	3081010.0	6057200.0	1005365.5679565971	2627891.9228511797	29143806.901267946	16236086.281234125	7882218.012775932	5526396.3273273045	3170574.6418786766	41175990.566387236	33639790.765914306	28733912.481255237	19955059.81176522	17272064.720520478	10067305.574574476	782505.631652672	4010752.184302724	7238998.736952776	5188285.335757385	8390965.944277428	6872302.4798165	7582185.3690938195	0.0	2668399.8637016653	2123861.819139032	7604316.75226295	718099.3309329251	0.0	2522535.937105915	0.0	1113990.4605971028	1780869.554435003	2447748.648272903	5472901.107730862	2736450.553865431	0.0	0.0	0.0	0.0	0.0	0.0	0.0	0.0	0.0	3143009.805356645	0.0	0.0	0.0	0.0	0.0	0.0	798320.0731188374	546923.4631078091	1091108.1123304165	1373470.989011227	4205006.976552416	2760680.2218659665	3350514.7141364384	11601262.222375032	9211558.758701406	7394731.2284187535	9659345.99404841	4375652.751367493	5255342.101527327	2574529.226507247	1282118.2936144941	4115112.0369332903	3318647.2893495895	0.0	0.0	0.0	170624.6928967396	341249.3857934792	511874.07869021886	682498.7715869584	853123.464483698	46180560.70346634	54126315.78476791	72322541.1078529	16929125.03101691	15781231.594542863	13331036.528526863	4250831.623317998	3748248.6504702345	3245665.677622471	2115833.5412804107	4847662.054316706	0.0	87540.43756666702	0.0	1278411.3518799662	2556822.7037599324	6834860.013422836	11041709.868724216	10419140.94767596	6532845.048873247	5354470.325022802	4466304.753670938	4588741.715837705	4933874.053687267	4320381.277163774	3516494.190684715	3540947.46227399	834516.2308464635	1730233.8823542711	422177.2037778185	1821256.9207398389	609375.5280047404	1114022.8119192263	575982.5952670138	0.0	0.0	0.0	585752.5302880312	0.0	0.0	0.0	0.0	0.0	2387355.8448389084	534218.6821154701	267109.34105773503	0.0	2862522.7194699515	9930564.58132224	21573733.942225087	25263675.756973267	9858501.35862938	52639477.25683713	29418195.6110736	20871163.015428476	17242934.434002813	14484389.300053397	0.0	0.0	0.0	0.0	13661644.760413865	2110176.547382433	1349858.079781213	589539.6121799932	737987.6036898419	6317292.0886075795	3033081.4824610604	33009077.018091418	27158943.239066135	24370504.23881009	22352558.12344033	5511019.369807131	18358516.742548708	3634200.950913549	14188663.352938997	0.0	9301843.882955695	1202791.502660718	11679101.88714586	3520084.1100538983	6433547.118695969	10859839.068165872	3139942.894701845	7777266.9136688365	6099172.762678155	10714250.003827034	7558619.046581746	9307393.565111184	10970328.19471609	1283370.0046066693	3494377.7901128824	5705385.575619095	1168027.9092451571	1851191.3801262153	2534354.8510072734	0.0	513411.6670275684	1026823.3340551368	1540235.001082705	2053646.6681102735	0.0	4207668.106980888	419589.60539237875	0.0	5922543.9176254915	0.0	0.0	0.0	0.0	0.0	0.0	0.0	0.0	832380.2495293298	759441.5697714563	7098523.96883371	10102751.909005836	2914520.0909574023	0.0	0.0	5667258.538472934	3962067.0433126516	4603209.089699475	5121131.375015759	2371035.6332885567	3754564.187272886	5894339.039484601	276018.6072919003	276018.6072919003	24831751.061259724	20501033.45168678	16170315.84211384	11839598.232540898	7508880.622967955	3178163.0133950133	17953711.843273267	47291178.98189652	31541620.476937164	40495723.55055479	34329027.07919672	17646438.763058066	12505762.492361495	7766440.38879638	3027118.285231264	6967144.700628729	3977784.786362541	2812087.8483192218	4165958.204498501	275794.6527236183	4230725.392336154	5180025.710598981	5052177.9804402795	3966939.6556907673	5813349.857780922	270751.58262896776	2161155.121943918	2484957.3282218524	1614007.316357076	1698002.2630840326	2383123.2940809308	2116796.3448571917	2486227.9345110287	3216489.2216840135	2191773.360222031	1661851.8275114533	1469349.3525495394	1276846.8775876253	1068152.605666298	0.0	0.0	710639.9776631405	1118549.573702472	617930.6957670551	861184.3343236303	443964.45503263624	642105.9481717348	2713497.795721905	4784889.643272075	804406.2240829654	1401872.2875818731	1686926.624191656	6300683.591197209	25498538.255491123	35862356.51834284	38817078.35584967	55668578.59832465	29889348.79596003	12962972.736851206	4160847.668583186	5242532.793444383	8906899.487759557	302650.54706935637	1070566.7576157327	0.0	0.0	1566382.069119857	3132764.138239714	5936081.50928115	579526.551820635	1943284.3832280498	1603085.7502450661	20855678.00203108	665794.1261508031	34059512.245280296	35270731.272887915	23557578.90417986	8770181.127630038	22443911.695305042	15440153.385008516	12944403.300769914	6329844.743582906	6789440.639031922	7250601.156603992	9125954.862656143	9302152.649468172	7061542.650068381	6860038.285735753	4601233.627556516	5220859.547879344	6129999.826956549	0.0	0.0	0.0	0.0	0.0	3056465.610988892	1528232.805494446	0.0	0.0	72002.25065520835	144004.5013104167	0.0	0.0	0.0	0.0	0.0	0.0	0.0	2394938.63608278	2068323.7678953959	1949910.3208552226	0.0	0.0	0.0	0.0	0.0	0.0	0.0	0.0	0.0	3736661.3725905274	500068.6396851194	7525773.145897048	0.0	6345728.028771479	1013946.2549259746	520740.6168260665	463436.331569238	4241933.566154589	4847424.547979378	0.0	0.0	4819451.0009308485	0.0	0.0	A0A0A6YYL4	CORO7-PAM16	CORO7-PAM16	False	0.8545135450988249	0.7919215784988798
A0A0A8JCD0	tr|A0A0A8JCD0|A0A0A8JCD0_HUMAN	NPC1	0.0	0.0	0.0	0.0	0.0	0.0	0.0	0.0	0.0	0.0	0.0	0.0	0.0	0.0	0.0	0.0	0.0	0.0	0.0	0.0	0.0	1138100.0	0.0	0.0	0.0	0.0	0.0	0.0	98240.0	196480.0	0.0	0.0	915570.0	1698570.0	0.0	0.0	13243450.0	26486900.0	160193600.0	72523400.0	14206660.0	819500.0	854040.0	1827840.0	826980.0	573660.0	508750.0	1946400.0	973200.0	0.0	0.0	0.0	0.0	895940.0	0.0	0.0	0.0	0.0	0.0	0.0	0.0	0.0	0.0	391480.0	0.0	0.0	0.0	0.0	0.0	0.0	0.0	0.0	0.0	210128.86917948682	420257.73835897364	0.0	0.0	0.0	0.0	0.0	0.0	30761253.198149655	15380626.599074828	0.0	0.0	14046581.277685255	0.0	0.0	0.0	0.0	525366.3473662203	0.0	0.0	0.0	0.0	0.0	0.0	0.0	0.0	7376376.75794615	3688188.378973075	0.0	0.0	24756418.479650423	49512836.959300846	74269255.43895127	202398699.5117571	30494263.018759977	8643784.970532062	649938.2047254015	2475357.659212438	1111560.8676344238	1540096.8918335077	769960.0970817473	384980.0485408736	0.0	440308.50646370143	0.0	0.0	0.0	236567.25805518538	0.0	0.0	0.0	0.0	0.0	0.0	0.0	0.0	0.0	0.0	0.0	0.0	0.0	0.0	0.0	0.0	0.0	0.0	0.0	0.0	0.0	154203.46800343928	0.0	0.0	2954523.8887190903	0.0	36538874.561723635	0.0	0.0	0.0	0.0	0.0	0.0	0.0	0.0	0.0	0.0	0.0	0.0	0.0	17722366.414143614	0.0	0.0	7925589.662451441	0.0	0.0	9849550.323866235	9093204.946802605	13893689.247374048	10136745.468471255	7327792.474203855	2084260.386893514	42798968.956651576	135884214.2902235	55662493.053235576	9985624.250049533	6580870.136913114	3176116.023776695	3636952.143894954	682303.1454142443	1089933.4960001172	908899.670936631	3458375.019605088	0.0	936730.9060896342	1704415.7770018736	1199717.3118212705	695018.8466406674	420437.0407298375	0.0	0.0	2205343.888911851	0.0	0.0	0.0	0.0	0.0	1317178.317559987	0.0	0.0	0.0	0.0	5976163.477739722	0.0	0.0	0.0	0.0	0.0	0.0	0.0	0.0	0.0	0.0	0.0	0.0	0.0	0.0	0.0	448299.00009285926	0.0	0.0	0.0	0.0	0.0	779021.6172031647	0.0	0.0	0.0	0.0	4431577.36104656	0.0	0.0	2023231.526946417	4046463.053892834	2436911.0812121695	1492648.2784442306	548385.4756762919	15054197.547812814	67101038.769847654	119147879.9918825	171194721.21391734	223241562.4359522	69454313.01777883	22355705.345788248	10712496.208167506	13812029.728905996	4266816.667443301	1029526.1013386548	1368849.5245600666	1671127.0175487245	1973404.5105373822	0.0	516648.9816182711	0.0	0.0	125237.82730889958	0.0	0.0	0.0	0.0	0.0	0.0	0.0	0.0	0.0	0.0	3459542.122903094	0.0	0.0	0.0	0.0	0.0	244934.6619214587	489869.3238429174	734803.9857643761	979738.6476858348	1224673.3096072935	0.0	812288.4807972353	0.0	0.0	7518503.4978553625	7774496.932214032	6983105.989367539	3491552.9946837695	0.0	0.0	0.0	0.0	0.0	6835524.506664553	0.0	0.0	4740542.110488793	4436158.816258711	3441319.0690475344	3645009.625936265	3322410.5601268425	0.0	3907878.951850963	0.0	0.0	3109668.338965662	3187490.163101842	180656.601283621	366929.7321375385	103447.59168514071	4010730.5954535697	7918013.599221999	84872339.72469485	96792482.02723573	18937194.84400597	4527569.38110701	4423025.469836076	3415417.816064195	564154.8145459481	1933131.8924022908	1727012.565969648	2010231.2700421917	2293449.9741147356	930111.9144355773	2365036.8319911975	1275913.6004017703	1244125.9545654776	825506.1594957008	989414.3707994287	544078.11074662	673477.5547805981	581948.9247461366	0.0	0.0	0.0	0.0	0.0	0.0	0.0	0.0	868240.1347347636	1736480.2694695273	0.0	0.0	0.0	0.0	0.0	0.0	0.0	0.0	0.0	0.0	0.0	0.0	0.0	0.0	0.0	0.0	0.0	0.0	0.0	0.0	0.0	0.0	0.0	0.0	0.0	0.0	3960094.1530417046	0.0	0.0	0.0	0.0	1184851.588874797	592425.7944373986	0.0	596749.2483721236	24304063.67504798	48011378.101723835	71718692.52839969	95426006.95507555	50234623.166197315	6423467.2272112155	0.0	729742.1288316573	0.0	1063350.383781174	0.0	0.0	0.0	0.0	0.0	0.0	0.0	0.0	0.0	0.0	0.0	0.0	959220.0402128136	0.0	0.0	0.0	0.0	0.0	0.0	0.0	0.0	0.0	0.0	A0A0A8JCD0	NPC1	NPC1	False	0.9280329223162431	0.9505107145513285
A0A0A8K8N9	tr|A0A0A8K8N9|A0A0A8K8N9_HUMAN	C16orf91	0.0	0.0	0.0	0.0	0.0	0.0	0.0	0.0	0.0	0.0	0.0	0.0	0.0	0.0	0.0	0.0	0.0	0.0	0.0	0.0	0.0	0.0	0.0	0.0	0.0	6615300.0	52352900.0	56757800.0	56617850.0	56477900.0	24963800.0	24688500.0	8530100.0	8308600.0	1421800.0	0.0	0.0	0.0	0.0	0.0	0.0	0.0	0.0	0.0	0.0	0.0	0.0	0.0	0.0	0.0	0.0	0.0	0.0	0.0	0.0	0.0	0.0	0.0	0.0	0.0	0.0	0.0	0.0	0.0	0.0	0.0	0.0	0.0	0.0	0.0	0.0	0.0	0.0	0.0	0.0	0.0	0.0	0.0	0.0	0.0	875890.3502545545	0.0	0.0	0.0	0.0	0.0	0.0	0.0	0.0	0.0	0.0	0.0	10701915.256426249	19700774.19484948	16862258.649342775	7369883.118573172	5837693.447472747	6885731.5027374895	7933769.558002232	0.0	1262018.9336505127	2524037.8673010254	0.0	0.0	0.0	0.0	0.0	0.0	0.0	0.0	0.0	0.0	0.0	0.0	0.0	0.0	0.0	0.0	0.0	0.0	0.0	0.0	0.0	0.0	0.0	0.0	0.0	0.0	0.0	0.0	0.0	0.0	0.0	0.0	0.0	0.0	0.0	36598.01735812561	73196.03471625122	109794.05207437683	146392.06943250244	182990.08679062803	0.0	0.0	0.0	0.0	527644.7328230975	0.0	0.0	0.0	0.0	0.0	0.0	0.0	0.0	0.0	0.0	0.0	0.0	0.0	5187391.925187242	5655984.850525913	58427509.77394512	74968157.62151864	48998669.45756135	30957273.15128789	29045027.313006565	22478584.60633112	11487464.575759973	12494825.629091188	6398795.626105248	2805870.744685682	816227.458420624	0.0	2945993.6776995757	0.0	0.0	0.0	0.0	0.0	0.0	0.0	0.0	0.0	0.0	0.0	0.0	0.0	0.0	0.0	0.0	0.0	0.0	0.0	0.0	0.0	0.0	301366.6685121058	0.0	0.0	0.0	0.0	0.0	0.0	0.0	0.0	0.0	0.0	0.0	0.0	0.0	0.0	0.0	0.0	0.0	0.0	564890.3745543087	0.0	0.0	0.0	0.0	0.0	0.0	0.0	0.0	0.0	0.0	0.0	10146068.259336352	24973569.69970671	23774261.76376697	24977413.635398824	16197143.776666922	11266575.513587743	6336007.250508563	4057466.3198115123	3089479.226443804	2121492.133076095	0.0	0.0	0.0	0.0	0.0	0.0	0.0	0.0	0.0	0.0	0.0	0.0	0.0	0.0	0.0	0.0	0.0	0.0	0.0	0.0	0.0	0.0	0.0	0.0	0.0	0.0	0.0	0.0	0.0	0.0	0.0	0.0	0.0	0.0	0.0	0.0	0.0	0.0	0.0	0.0	0.0	0.0	0.0	0.0	0.0	0.0	0.0	0.0	0.0	0.0	0.0	0.0	0.0	0.0	0.0	0.0	0.0	0.0	0.0	1308106.0411620482	8549774.788225219	29014744.38547594	29866219.263775647	45972840.624600396	40072842.164479725	21912392.55808439	20144225.841509566	7225420.728586538	5150734.300127264	1938517.9137519847	1576198.3460265014	1213878.778301018	385629.0087649721	0.0	0.0	0.0	0.0	0.0	0.0	0.0	0.0	0.0	0.0	0.0	716205.9078679389	0.0	0.0	0.0	0.0	0.0	0.0	0.0	0.0	0.0	1217589.3984375503	1159990.4540454706	0.0	789799.8739091612	0.0	0.0	538602.1349693739	1077204.2699387479	0.0	0.0	0.0	0.0	0.0	0.0	0.0	0.0	0.0	0.0	0.0	0.0	0.0	0.0	0.0	0.0	0.0	0.0	0.0	0.0	0.0	0.0	1472107.9134288586	11797191.541832661	29278969.3664625	46760747.19109234	38298867.74089122	9874010.182246266	21468749.103914145	11406065.64406408	1343382.1842140157	1445378.9521600308	1479871.758054616	1514364.5639492008	0.0	0.0	0.0	0.0	0.0	0.0	1376511.87234988	0.0	0.0	0.0	0.0	0.0	0.0	0.0	0.0	0.0	0.0	0.0	0.0	0.0	0.0	0.0	0.0	0.0	0.0	0.0	0.0	0.0	0.0	0.0	0.0	0.0	0.0	0.0	A0A0A8K8N9	C16orf91	URLC5	True	1.2501414012041085	0.8572674166871366
A0A0B4J220	tr|A0A0B4J220|A0A0B4J220_HUMAN	C11orf98	0.0	206962.0	413924.0	620886.0	827848.0	1034810.0	2461100.0	9876400.0	10978400.0	5992500.0	4616700.0	2338310.0	1381700.0	794560.0	4294800.0	4685400.0	0.0	0.0	2175700.0	0.0	1548800.0	1245100.0	0.0	0.0	0.0	0.0	595390.0	921430.0	1289215.0	1657000.0	917580.0	802780.0	0.0	0.0	485620.0	0.0	0.0	0.0	0.0	0.0	313230.0	408220.0	307910.0	0.0	0.0	0.0	0.0	0.0	0.0	0.0	638040.0	715900.0	1304300.0	916960.0	517660.0	0.0	0.0	0.0	1351000.0	1945400.0	2097600.0	1953600.0	1203800.0	0.0	0.0	0.0	0.0	0.0	0.0	0.0	2770089.37279416	622196.6705333568	1475558.067861251	2332519.6802156605	3189481.29257007	11756005.206888936	20068437.871729076	21091782.4276095	8078617.472995407	1810400.1525359293	2334043.697619523	5802844.249504429	3155910.943988471	508977.6384725125	10922155.64977223	12387831.900438003	0.0	0.0	12968548.792935804	14035979.417484473	21821278.758258265	20105102.638256777	23714152.54827277	0.0	46785125.57769814	37908276.380418904	23848442.77748267	30167151.457148366	36485860.136814065	0.0	9207715.584378622	18415431.168757245	8211582.469680207	9070038.64982681	9928494.829973413	10786951.010120016	8363984.210066439	6357582.167068564	3042822.226459261	0.0	2218085.8516734764	0.0	3059299.2841879753	0.0	1417071.1390869403	2834142.2781738807	6032458.454244602	7686790.389741529	4981549.061842148	3457399.134727316	4911311.738011971	2698570.990856389	0.0	0.0	0.0	0.0	0.0	1904712.5339053804	0.0	1907142.1268680594	1385353.9073196028	1313703.002129322	0.0	1462570.7891152939	0.0	0.0	0.0	0.0	0.0	0.0	0.0	0.0	1619716.4683854396	11354961.964590179	20776409.43142371	10830410.854963493	4625762.831662398	2636631.3580585113	4446059.7195179565	2223029.8597589782	0.0	7612201.083209166	6620581.112612628	6063728.937258713	0.0	0.0	0.0	0.0	0.0	0.0	0.0	1228464.1229570347	1266565.7321775334	1182287.247304729	0.0	0.0	0.0	0.0	803739.2294880546	767377.7833155369	988219.2598034246	1166932.8674696025	988640.083547054	0.0	0.0	687535.0081728798	606452.5090287201	544324.1387699218	482195.7685111235	0.0	0.0	0.0	0.0	0.0	0.0	0.0	888029.087975552	1380688.5820039466	1873348.0760323415	1262243.7585943127	0.0	0.0	731095.9524458679	0.0	1488919.8994195485	0.0	0.0	0.0	2435773.3225856735	0.0	0.0	0.0	0.0	0.0	0.0	0.0	0.0	1296054.9923906473	412694.54574464826	1196569.1317591076	9387851.944066757	7058474.963841491	2729194.3414013297	0.0	6103737.43631254	0.0	705530.3716895498	405943.6336853721	0.0	192122.3083516927	8039423.327871049	0.0	0.0	0.0	0.0	0.0	0.0	13487889.851668438	21137081.63299563	0.0	0.0	63146253.582211755	42758979.65515921	34570195.40105144	26381411.146943662	18036467.005343735	15270034.536925046	12503602.068506356	8651017.521084549	6488263.140813412	4325508.760542274	2162754.3802711368	0.0	4275177.22757365	2379684.4885958144	0.0	0.0	0.0	0.0	0.0	878759.7361144994	1757519.4722289988	2773399.601860647	1879300.159874803	2194743.132608953	2118104.6647474193	1549058.0347260118	1527844.3146251547	1000023.8949016756	0.0	0.0	0.0	0.0	0.0	0.0	0.0	0.0	0.0	0.0	0.0	306866.1912211196	306866.1912211196	0.0	96964.12631930895	193928.2526386179	290892.3789579269	387856.5052772358	484820.63159654476	1806509.7913189898	2994189.3425954017	3845214.4487573444	2371086.2672440894	394410.809754765	694785.5098070484	1039198.5242979027	1166090.4886638606	1292982.4530298186	1884432.8141861665	1288203.6240661028	1659321.8592365452	990342.0258335618	0.0	0.0	0.0	0.0	0.0	0.0	0.0	0.0	0.0	0.0	0.0	0.0	0.0	0.0	421807.55509616126	498083.2875087865	0.0	0.0	0.0	0.0	0.0	677750.3900893322	645760.3467910469	771021.8871576193	1031327.5118870768	0.0	1110937.180270859	1066690.8462185732	533345.4231092866	0.0	878967.200220375	0.0	1761307.6914739609	1699801.3516350784	1543449.3122457433	1073774.7573883166	0.0	1397385.8105077024	0.0	1099917.7628957026	0.0	0.0	0.0	241634.45886063384	146828.11437223558	0.0	0.0	0.0	0.0	0.0	0.0	1814843.1307628532	0.0	0.0	778577.3041875645	0.0	16737960.023289653	15681188.164344044	3278357.4757128204	11604932.67186353	2135531.3999992777	6440494.345997322	0.0	583455.8869251212	10315838.134040305	12003140.855378507	0.0	21987089.448165074	0.0	0.0	0.0	0.0	25748701.80233914	29617585.597525574	33486469.392712012	0.0	39996838.34034115	29242431.883929834	29133975.123127274	29025518.36232471	0.0	12541868.700020736	25083737.400041472	15074897.091660876	14612770.5384598	14150643.985258725	13688517.432057647	13226390.878856571	8940867.177417675	0.0	5313255.225524804	0.0	0.0	0.0	0.0	1681257.5904082234	3362515.180816447	0.0	6521629.48563596	3684744.365780121	0.0	0.0	0.0	0.0	0.0	0.0	0.0	0.0	0.0	1505415.3995332518	2069449.8216960782	0.0	0.0	675928.610356944	0.0	0.0	0.0	A0A0B4J220	C11orf98	C11orf98	False	0.7236945205640553	0.7127736576820195
A0A0B4J2F0	sp|A0A0B4J2F0|PIOS1_HUMAN	PIGBOS1	2865500.0	2637720.0	2409940.0	2182160.0	1954380.0	1726600.0	802590.0	1419600.0	4774200.0	5096000.0	6313900.0	3809200.0	818640.0	1477300.0	648660.0	0.0	0.0	0.0	0.0	0.0	0.0	0.0	0.0	0.0	0.0	0.0	0.0	0.0	0.0	0.0	0.0	0.0	0.0	0.0	0.0	0.0	0.0	0.0	0.0	0.0	0.0	0.0	0.0	0.0	0.0	0.0	0.0	0.0	0.0	0.0	0.0	0.0	0.0	0.0	2506300.0	4201700.0	0.0	975820.0	850620.0	0.0	2613600.0	1761400.0	1696600.0	0.0	0.0	71684.0	35842.0	0.0	5593806.488437273	3995576.0631694803	4703691.97574667	3455720.506862192	0.0	0.0	0.0	0.0	0.0	0.0	881279.6291899517	0.0	0.0	0.0	0.0	0.0	0.0	0.0	0.0	0.0	0.0	0.0	0.0	0.0	0.0	0.0	0.0	0.0	0.0	0.0	0.0	0.0	0.0	0.0	0.0	0.0	0.0	0.0	0.0	0.0	0.0	0.0	0.0	0.0	0.0	0.0	0.0	0.0	0.0	0.0	0.0	0.0	0.0	0.0	0.0	0.0	0.0	0.0	0.0	0.0	0.0	0.0	0.0	0.0	700473.7383491261	694200.9710636637	646934.3443351801	646934.3443351801	0.0	184166.11854985176	368332.2370997035	552498.3556495553	736664.474199407	920830.5927492589	1636321.9458367615	0.0	0.0	0.0	8118827.37608018	2833622.364535836	2007784.2016998923	1003892.1008499461	0.0	0.0	0.0	0.0	0.0	0.0	0.0	0.0	0.0	0.0	0.0	0.0	0.0	0.0	0.0	0.0	0.0	0.0	0.0	0.0	0.0	0.0	0.0	0.0	0.0	0.0	0.0	0.0	0.0	0.0	0.0	0.0	0.0	0.0	0.0	0.0	0.0	0.0	0.0	0.0	0.0	0.0	0.0	0.0	0.0	1649629.0750272044	2296446.5426002676	0.0	0.0	527087.4257031558	489429.3874556719	0.0	325251.2593667468	0.0	1001032.9280208556	650790.324974031	300547.72192720626	866038.7114334079	0.0	0.0	0.0	0.0	772438.8773304186	870699.4834600968	871828.6395696554	0.0	1651090.5027535774	1982053.36584464	1705602.3157873768	2181361.4314807793	1264294.4737345509	1222731.9190635623	0.0	0.0	0.0	0.0	0.0	0.0	0.0	0.0	0.0	0.0	0.0	0.0	0.0	0.0	0.0	0.0	0.0	0.0	0.0	0.0	0.0	0.0	1357149.5452971929	0.0	0.0	0.0	0.0	0.0	0.0	0.0	0.0	0.0	0.0	0.0	0.0	0.0	0.0	0.0	0.0	0.0	0.0	847491.7217189552	747044.8771643869	0.0	0.0	728065.4446845712	795742.7374638631	0.0	0.0	0.0	2816135.797559075	2252908.63804726	1689681.478535445	1126454.3190236299	563227.1595118148	0.0	0.0	0.0	0.0	2609128.1711543533	3964910.0589191187	2948425.027578171	1348191.9829400403	1133678.7839864239	919165.5850328073	0.0	0.0	0.0	0.0	0.0	0.0	0.0	0.0	0.0	0.0	0.0	0.0	0.0	549289.8453929311	0.0	0.0	0.0	228354.9364932261	0.0	0.0	0.0	0.0	0.0	0.0	0.0	0.0	0.0	0.0	0.0	0.0	0.0	0.0	0.0	0.0	0.0	0.0	0.0	0.0	0.0	304152.7860094797	315554.5097017333	0.0	1302989.8830950116	2739618.3126224033	6671245.233347172	0.0	0.0	2641961.5372109413	0.0	0.0	0.0	0.0	0.0	2045091.500007634	0.0	992942.3882437738	0.0	0.0	0.0	0.0	0.0	0.0	0.0	1576830.916892315	2184366.575355185	3697842.149461742	1771282.6284733	0.0	0.0	0.0	1274337.3064353364	0.0	0.0	9628352.65572899	0.0	0.0	0.0	0.0	0.0	0.0	0.0	0.0	0.0	0.0	0.0	0.0	0.0	0.0	0.0	0.0	0.0	0.0	0.0	0.0	0.0	0.0	0.0	0.0	0.0	0.0	0.0	0.0	0.0	0.0	0.0	0.0	0.0	0.0	0.0	0.0	0.0	0.0	0.0	0.0	0.0	0.0	0.0	0.0	0.0	0.0	0.0	A0A0B4J2F0	PIGBOS1	PIGBOS1	False	0.7104327535656776	0.7561399185912554
A0A0C4DFL7	tr|A0A0C4DFL7|A0A0C4DFL7_HUMAN	CYP51A1	0.0	42312.0	84624.0	126936.0	169248.0	211560.0	509500.0	0.0	0.0	470010.0	0.0	2483880.0	1705300.0	0.0	3511620.0	5703650.0	3917430.0	7538000.0	7256760.0	9187690.0	23141110.0	30810000.0	48209900.0	13385100.0	10539000.0	6742920.0	5995280.0	2695940.0	2111460.0	1526980.0	1606600.0	666120.0	268540.0	260420.0	0.0	0.0	0.0	0.0	0.0	0.0	0.0	0.0	0.0	0.0	0.0	0.0	162020.0	0.0	0.0	0.0	229940.0	0.0	0.0	0.0	0.0	0.0	0.0	0.0	0.0	0.0	342620.0	0.0	0.0	567770.0	0.0	0.0	59775.0	119550.0	1444945.1965314948	1095393.0308282322	0.0	0.0	0.0	0.0	0.0	0.0	0.0	891969.8382257397	0.0	294647.782188466	1481742.4863117067	356867.4492418017	707554.897474898	1058242.3457079942	0.0	4777860.822734636	8862139.116250655	35410389.768279806	50061391.930895105	101357317.4728702	17110916.4454686	16577907.923874319	8139224.7738098735	8281157.177247834	17518425.446936134	9372044.417490734	1327882.990147867	2056363.3091940572	2784843.6282402473	3692141.9893396166	2891083.1023355774	2090024.215331538	894266.9079359089	1105364.6693393004	1316462.430742692	1527560.1921460836	0.0	0.0	861445.3157309899	0.0	0.0	0.0	0.0	0.0	190765.0132669347	381530.0265338694	0.0	605056.9965420937	0.0	648754.3303363143	519888.7195958166	0.0	0.0	249872.592607166	487950.61574096273	0.0	0.0	468027.9534469944	0.0	0.0	0.0	0.0	643223.6932649066	0.0	0.0	0.0	0.0	0.0	0.0	0.0	0.0	0.0	149756.38465859898	0.0	0.0	407357.3838332484	257726.10893626895	0.0	1238427.409427828	4794274.306949236	8350121.204470646	9482626.140265487	8340772.093193257	16811954.052452855	29422938.408400446	54319246.41079995	80506027.48346102	106692808.55612208	71061434.71072787	95062491.37982196	31341473.85560683	25037306.70374473	22146930.00189239	8463732.241635887	3322016.7530544735	2133132.8092279867	0.0	5476440.968987169	555965.033407886	3061524.5810249434	2231173.3678789414	693528.9031159255	1329382.2061252394	0.0	0.0	495286.7990224053	0.0	0.0	0.0	144740.6205791244	0.0	1455367.7360761242	0.0	294462.88439364533	0.0	0.0	0.0	0.0	0.0	0.0	151507.92132127268	0.0	0.0	0.0	0.0	360816.5525107765	638890.058132261	0.0	1357634.2650218718	0.0	0.0	0.0	0.0	3957551.594852392	565034.522142763	282517.2610713815	0.0	432346.6669705839	63739.66115468193	0.0	0.0	0.0	380693.7811077946	617064.594195341	327743.5669489167	595233.4419239379	632519.618137449	1225206.452665361	0.0	2353545.7258894355	2855924.096250731	7510810.096411072	4986401.429007145	39726618.910640426	45306788.28108889	43977122.875990316	38401277.93319548	4390528.932774392	4447767.5376897855	11647557.589872446	0.0	289544.4560085284	2448587.0358769675	2903660.9726271788	3358734.90937739	1242194.2459646997	621097.1229823498	0.0	858014.4956761188	781592.2491972664	705170.002718414	628747.7562395616	552325.5097607092	0.0	0.0	363396.07049327914	0.0	334782.7741851015	0.0	0.0	548613.7093580111	1097227.4187160223	0.0	543003.9657073314	517874.2361201326	454497.34639639396	160126.34863445425	0.0	159799.61410062452	0.0	235472.29311951454	0.0	0.0	0.0	0.0	0.0	0.0	0.0	0.0	0.0	0.0	0.0	0.0	21080.82009688063	42161.64019376126	63242.46029064189	84323.28038752252	105404.10048440316	82561.29803784192	76343.19823328944	94795.10018495421	393769.8844584549	255785.41474495444	673381.9782013238	2499524.3233336024	4373969.384985603	6248414.446637603	12583162.655118523	17656704.812102474	13708098.993177209	43396180.3796407	49969909.39136946	62375749.38117552	99613284.21072409	98096259.01157182	68939330.40904604	33608098.56388229	28362912.114825115	25198202.91050089	10229651.234157464	2575878.765870336	1385191.363422644	2083080.3009802466	2348091.6667010337	3913197.5073799924	2995825.388746509	1322836.078673737	2078099.0745545384	1213400.8954046464	348702.71625475446	1802855.3926996777	0.0	109187.80859332162	328817.16561397497	111729.02117167399	0.0	0.0	272016.5667664219	0.0	0.0	0.0	101789.05692714526	0.0	291407.36805566377	0.0	0.0	146726.91564123926	108676.19278661793	0.0	0.0	0.0	182309.51388989444	323717.87400210416	2337915.57208418	1054715.6630506737	1346235.474140778	131648.3047227856	0.0	140407.61710569044	280815.2342113809	0.0	829012.6612602308	1073070.006060748	0.0	444145.25198386447	0.0	139826.24904999018	0.0	0.0	701057.3899090128	0.0	0.0	1548027.6459906513	3426463.1834973013	0.0	0.0	1856862.7173251568	16242342.259416703	35211192.65982658	24355364.315567486	83964616.50980426	49166472.23726586	8358163.968559325	11430714.369101122	11681290.972747695	11931867.576394267	8780611.941783726	6116072.319421793	5070857.328430556	3273942.1594943553	1477026.990558155	1927389.2448415763	1388335.4372570445	849281.6296725128	323752.32089407084	463209.6391593638	602666.9574246567	742124.2756899497	881581.5939552427	924075.308433623	0.0	1929819.1504114696	0.0	0.0	1908601.9261670343	0.0	651238.3991272462	1302476.7982544925	0.0	0.0	0.0	0.0	0.0	0.0	317956.10712003236	0.0	0.0	0.0	0.0	0.0	0.0	0.0	0.0	0.0	0.0	0.0	0.0	0.0	A0A0C4DFL7	CYP51A1	CYP51A1	False	1.6535749147286731	0.9322984454523042
A0A0C4DFM0	tr|A0A0C4DFM0|A0A0C4DFM0_HUMAN	GSTZ1	0.0	7666802.0	15333604.0	23000406.0	30667208.0	38334010.0	19923470.0	9935490.0	15264010.0	7204030.0	11090700.0	4104560.0	11301800.0	12780950.0	16199520.0	6897300.0	13440940.0	7620010.0	8437130.0	6808670.0	349600.0	0.0	287200.0	5191800.0	4561310.0	1864970.0	2087660.0	748500.0	718570.0	688640.0	0.0	671110.0	0.0	707500.0	0.0	222580.0	111290.0	0.0	0.0	644410.0	0.0	0.0	0.0	0.0	0.0	0.0	0.0	1521700.0	1130010.0	738320.0	1385280.0	449770.0	503090.0	0.0	235560.0	0.0	0.0	0.0	0.0	0.0	0.0	0.0	0.0	0.0	0.0	0.0	0.0	0.0	0.0	1774663.0487757956	4953189.085805058	2371945.3478373163	0.0	726293.685379779	1452587.370759558	10070000.214042176	428549.27652433474	411661.3967128401	0.0	0.0	0.0	797480.7591862757	2112641.517093205	3427802.2750001345	7173351.135101187	1922603.172994199	0.0	4536491.805496846	10105737.317802308	0.0	0.0	2490465.3099985514	0.0	0.0	0.0	21685663.29652327	1056166.148085341	528083.0740426705	0.0	0.0	0.0	0.0	15499919.613542369	14862482.768970389	14225045.924398407	13587609.079826428	0.0	0.0	20770369.36585581	0.0	14185730.692820512	0.0	0.0	405772.94685965613	202886.47342982807	0.0	559203.9511737142	0.0	0.0	0.0	0.0	0.0	0.0	417867.90237204754	0.0	0.0	0.0	0.0	0.0	0.0	0.0	0.0	0.0	0.0	0.0	0.0	0.0	0.0	0.0	0.0	0.0	0.0	17140139.704410315	11395235.934216982	333497.1300189443	1052377.8202848672	0.0	8059047.65725542	220568.5097352632	110284.2548676316	0.0	0.0	2642659.373845635	0.0	3755226.3630841975	0.0	2299204.644163244	4598409.288326488	2508450.720471938	1933287.0254627976	1627677.9986703198	0.0	0.0	0.0	0.0	0.0	0.0	0.0	0.0	0.0	0.0	0.0	0.0	0.0	0.0	581589.7873105081	0.0	0.0	0.0	0.0	0.0	334065.8107535786	309191.71542067395	0.0	0.0	0.0	0.0	88549.27718990829	177098.55437981657	0.0	0.0	0.0	0.0	0.0	0.0	0.0	0.0	0.0	0.0	0.0	0.0	0.0	0.0	0.0	0.0	191656.23114902384	383312.46229804767	2364068.499846599	775441.952089883	726623.9688000283	10627329.007989094	988131.7188541963	7575676.511215504	12165575.973581033	0.0	0.0	255261.35455448178	0.0	1194478.9917265202	1983783.1369060916	226381.38520766364	0.0	234609.81004859635	0.0	0.0	14468357.72373648	0.0	0.0	0.0	19219197.96861123	20142463.272660993	0.0	0.0	0.0	0.0	0.0	5966629.05509443	11933258.11018886	2700364.8237104705	2025273.6177828528	1350182.4118552352	675091.2059276176	0.0	0.0	0.0	0.0	12655677.774325637	0.0	0.0	4982439.7727844585	2491219.8863922292	0.0	1199668.304910875	0.0	0.0	0.0	0.0	0.0	0.0	352705.12434958556	0.0	0.0	0.0	0.0	0.0	0.0	0.0	0.0	0.0	0.0	0.0	0.0	9622115.896924421	13426226.794442087	17230337.691959754	21034448.589477424	24838559.48699509	28642670.384512756	17135767.477843683	2639262.9043843728	10377817.42063954	12935598.480116699	7335418.127027829	12334303.731295096	1846140.3388074983	5898772.831045272	9951405.323283045	12295628.949599331	8624886.735231386	9944602.519699404	6838729.1331461035	3704868.675320596	1110729.1606571442	1702758.60344086	5842427.626487202	9819087.98250534	5487191.969931463	0.0	3946267.0038089054	789912.3169436016	511981.2465656162	728254.1790082245	1247555.4671159089	423893.37338503014	685340.2949140572	569580.190957696	0.0	348320.40993765724	174160.20496882862	0.0	1006871.1518962962	0.0	0.0	0.0	0.0	0.0	0.0	0.0	165859.09795126825	82929.54897563413	0.0	0.0	158769.56462980292	0.0	0.0	0.0	0.0	0.0	0.0	0.0	0.0	0.0	0.0	0.0	0.0	0.0	0.0	0.0	0.0	0.0	0.0	0.0	1666897.4411500483	1674495.3410051784	1159361.2867867197	721089.2943632563	982096.7121635177	773243.3651317009	0.0	742425.0505867109	1006632.8318204905	0.0	0.0	854734.1007073956	0.0	1444845.5582544445	881877.9239027906	967932.1406707242	0.0	13497414.248883955	15613032.276408007	0.0	914889.0800596357	1232969.6457576382	1097695.024701985	962420.4036463317	0.0	0.0	587462.2678159699	293731.13390798494	0.0	15995297.908744903	15908473.234113345	15821648.559481787	17478725.626170095	13258038.917254696	9037352.208339296	4816665.499423897	595978.7905084988	0.0	0.0	0.0	0.0	0.0	0.0	0.0	610498.9579383499	1220997.9158766998	0.0	1126622.7541816188	853667.3128962228	1664781.6453245557	0.0	786637.4787608696	0.0	0.0	0.0	0.0	0.0	0.0	0.0	0.0	0.0	0.0	0.0	0.0	0.0	0.0	A0A0C4DFM0	GSTZ1	GSTZ1	True	0.6725004089725592	1.1361178409597985
A0A0C4DFM1	tr|A0A0C4DFM1|A0A0C4DFM1_HUMAN	TM9SF4	363440.0	445710.0	527980.0	610250.0	692520.0	774790.0	0.0	0.0	4279500.0	3292800.0	4237700.0	1401200.0	887760.0	1211500.0	0.0	0.0	0.0	0.0	0.0	0.0	0.0	0.0	86158400.0	226228300.0	214420600.0	224738800.0	43641650.0	6920400.0	9587705.0	12255010.0	16080900.0	12616100.0	19197600.0	8590500.0	5135340.0	5423940.0	8216220.0	11008500.0	13419910.0	2916900.0	3263700.0	2300450.0	10636920.0	9281530.0	6425420.0	2475290.0	3793860.0	1153100.0	1485715.0	1818330.0	504050.0	417550.0	617240.0	0.0	660050.0	492250.0	600310.0	1639330.0	471350.0	0.0	528760.0	0.0	0.0	0.0	0.0	0.0	23143050.0	46286100.0	3170265.4209561534	0.0	0.0	0.0	0.0	0.0	0.0	0.0	0.0	0.0	0.0	2468687.3221694464	0.0	0.0	0.0	0.0	0.0	3847061.6715235347	0.0	2736075.071316653	0.0	77718747.35294549	459647227.13269424	220112596.75614515	68982240.2800741	2596934.491064898	27676597.79831481	28272333.992763717	9291558.628799804	6198174.364066316	3104790.099332828	34071816.56909615	17307315.905688077	542815.2422800064	0.0	2130532.1561820237	4261064.312364047	6391596.468546071	6813992.2487122025	4663493.255818707	6229476.356309122	0.0	0.0	4815011.507854874	1390964.0583425162	2842182.0221594735	2392420.1903500753	1942658.358540677	4668873.699870603	5595750.162807416	2406710.6144123785	0.0	1329296.5715079713	1069241.7756663049	0.0	0.0	1327308.7227203248	0.0	0.0	0.0	388218.0333438623	1406822.674226185	0.0	0.0	0.0	0.0	0.0	0.0	416695.12149594375	333356.097196755	250017.07289756625	166678.0485983775	83339.02429918875	0.0	0.0	672055.518576134	5366867.56503783	2803027.34101251	0.0	1783155.3115193401	2170654.3640991584	2370033.829661947	2569413.295224736	943213.8664644653	0.0	0.0	0.0	0.0	0.0	0.0	52905051.15991135	249106160.09682903	288931338.2614721	148391164.1925771	22050140.54085763	4137322.94868499	1734635.4712403407	3835967.653787577	4961898.640290046	18564673.571054567	12096783.235691251	6159608.509118057	3749084.611150147	251288.64302020858	4480646.881798415	6275801.356818539	8758297.488561768	672783.4299164659	1066606.2122654177	4731929.838011277	8397253.463757137	4881896.634541691	3087936.389064299	1491501.7099547882	1303495.8590846856	0.0	1374615.0717580523	648853.3446030541	0.0	0.0	0.0	741935.0072479979	709190.3705477543	0.0	0.0	0.0	3854176.8109105676	0.0	347600.41223787516	0.0	0.0	0.0	0.0	0.0	0.0	2041120.2663641553	697818.475707245	348909.2378536225	0.0	2538198.786699388	0.0	0.0	271453.9336575143	0.0	0.0	0.0	0.0	0.0	0.0	0.0	0.0	0.0	0.0	936839.2019625427	0.0	6747884.959918636	57528389.61738249	119891345.2039336	118718103.956906	70630992.18479106	43507081.61463893	45990600.41611799	49304209.922929764	39696804.384428464	8243995.182945577	18218658.74608083	28193322.309216082	8848259.471286178	7606620.193537027	6364980.915787876	320127.76935891475	240095.82701918605	160063.88467945738	80031.9423397287	0.0	906472.1099948378	603065.4608966213	4183163.016943658	4697769.907725493	8687054.418198124	3303742.6043820763	2011483.498487392	1863491.9743409818	1715500.4501945716	0.0	0.0	1167328.7934411538	0.0	578007.8051036496	321377.048458852	0.0	0.0	0.0	0.0	0.0	0.0	0.0	0.0	0.0	0.0	0.0	0.0	0.0	0.0	448866.9713342364	359093.5770673891	269320.18280054186	179546.78853369458	89773.39426684729	0.0	0.0	0.0	0.0	0.0	0.0	0.0	0.0	0.0	0.0	0.0	0.0	0.0	491707.7674560175	0.0	0.0	0.0	42745050.877955124	153631423.949533	227540005.60111952	141010705.32091138	27074140.65343509	2360033.116958601	2792410.317292157	6539343.931796895	8599862.537916683	7141217.762245866	4324722.146976582	2981657.566407022	6036116.375462462	4488821.511438858	3218929.235531369	1949036.9596238812	3589181.659336621	1616143.7340114429	1963952.5281423964	1009446.0973849806	5502304.313760248	2327975.6078396514	251844.28638781948	556081.4046731294	181584.25631775407	439224.9811309746	696865.7059441952	60865.414542572464	720816.072279994	132311.71862598378	0.0	79946.9974871033	0.0	0.0	0.0	714969.0344890947	2999699.0512829795	0.0	0.0	0.0	219190.8291863359	3106013.94034635	137366.0330240784	0.0	156759.6453891813	313519.2907783626	0.0	0.0	763049.6149360504	0.0	1632422.4150523162	0.0	1480879.279876279	0.0	554978.5789657602	0.0	3147379.638896613	4031154.0744637107	3078690.3570549907	0.0	1405552.2072095822	1576830.916892315	0.0	0.0	0.0	3502619.980017132	186506038.89941242	481548314.29331815	485096154.2233311	66077251.885965504	43900037.14345364	21722822.400941785	14167001.398363372	41976263.123972155	10448475.418562781	9747714.358601317	9046953.29863985	16487561.217611609	11437150.655561864	6386740.093512119	4774586.646872085	4407270.860388985	4039955.0739058857	3672639.2874227865	3305323.500939687	2867561.196026006	6405468.146197151	3437605.189525105	1790840.4050114667	915309.8685851538	5611244.620779053	3378516.9979840377	1689258.4989920189	0.0	3485966.2369649354	1323053.9498122244	2716990.0230779257	975044.0594118758	644280.5719588196	801157.6461907207	0.0	0.0	0.0	0.0	0.0	0.0	0.0	0.0	0.0	0.0	0.0	0.0	0.0	0.0	A0A0C4DFM1	TM9SF4	TM9SF4	False	0.8902745622086518	0.8014235762720114
A0A0C4DFN1	tr|A0A0C4DFN1|A0A0C4DFN1_HUMAN	MFN1	2015400.0	1612320.0	1209240.0	806160.0	403080.0	0.0	0.0	0.0	1782300.0	0.0	0.0	0.0	1149200.0	2274500.0	5298400.0	2166900.0	4388600.0	3735700.0	2136400.0	7010500.0	49675000.0	134198400.0	167232000.0	109385500.0	78630530.0	28953500.0	16262000.0	7204900.0	7653000.0	8101100.0	9061150.0	14141830.0	10590130.0	12760620.0	9623740.0	9861640.0	7580705.0	5299770.0	1815390.0	5773580.0	3502670.0	4236980.0	2578460.0	952310.0	3833540.0	1024420.0	1835820.0	993850.0	1342915.0	1691980.0	3204290.0	433030.0	674610.0	1364010.0	649880.0	690100.0	524080.0	1058550.0	708740.0	847160.0	445180.0	636700.0	0.0	941510.0	0.0	0.0	98345.0	196690.0	1750499.6424015146	0.0	0.0	0.0	0.0	372434.51396994904	744869.0279398981	0.0	0.0	0.0	0.0	0.0	0.0	0.0	0.0	0.0	0.0	0.0	0.0	15961100.532276358	43503938.19439131	86052958.00561474	90362172.43305734	76875546.07164335	33883854.4226198	22485485.299837217	23447692.461893134	4533178.724184102	1759732.095659695	2522447.588270908	3285163.080882122	5640277.975650698	6541480.267134618	7442682.558618537	1369716.1635234503	1491549.2069974295	1613382.250471409	1735215.2939453882	2459940.7875038018	0.0	1239706.4353696182	471650.25568226137	461755.18616153207	2432243.42772926	0.0	240927.27306275672	120463.63653137836	0.0	0.0	0.0	0.0	0.0	0.0	0.0	0.0	823146.0957556672	357538.9003878512	511363.0570176883	0.0	0.0	0.0	0.0	0.0	0.0	0.0	0.0	0.0	0.0	0.0	0.0	0.0	0.0	0.0	0.0	0.0	0.0	530146.9280554884	871207.5118450691	910992.4160400854	485346.2597809976	812212.5724341058	406106.2862170529	0.0	0.0	0.0	951357.3745844286	1100670.1882700128	30972400.058829166	67706047.77216506	104439695.48550095	118410588.82940894	94623697.32497813	63967267.65592648	34267552.33397951	14390284.012086112	5479614.207486428	6839432.206529296	6014253.713345528	5592247.113788099	10155466.438255416	4020322.5743413274	5236127.864145402	3816894.1019479423	7370238.80423696	5561936.430632091	2609277.814722601	2087979.5588980224	4622521.351474983	673784.3080094223	336892.15400471113	0.0	3333754.3234173255	1582479.253881585	2148908.0128067425	588345.7144379637	374453.5165273073	0.0	1463932.0679397169	392184.98183320503	778614.9146319109	1165044.8474306166	0.0	538995.6002863983	426942.748334054	607783.2219477644	0.0	0.0	431241.9746878894	218816.97307258952	0.0	787179.2464955036	0.0	0.0	0.0	0.0	809494.2785225539	0.0	0.0	0.0	1072458.058099959	0.0	0.0	0.0	0.0	0.0	0.0	0.0	3089082.8205755544	0.0	0.0	0.0	0.0	0.0	0.0	2735152.441724107	16385712.846963217	40726714.87933633	28940006.817409333	33097223.26843122	31254608.669818033	10666489.10285251	25776760.062574044	17247186.88476224	28763041.62798361	3932826.704994698	3182001.5573230973	2431176.4096514964	6632014.323399458	4245050.381586703	1858086.4397739458	6691234.9576560985	5548114.55046594	4404994.143275781	3261873.7360856226	2118753.3288954636	1672136.0506679046	1228834.1669747941	849990.2799188297	1281664.2581432934	1246300.0497758396	459242.20451634785	245675.5399222711	246840.73292894333	248005.92593561555	0.0	0.0	193078.48735510622	0.0	0.0	0.0	0.0	0.0	0.0	0.0	0.0	0.0	0.0	0.0	0.0	0.0	0.0	0.0	0.0	0.0	2422579.554866057	1938063.6438928456	1453547.732919634	969031.8219464226	484515.9109732113	0.0	1729711.1987962169	0.0	1185992.905759806	0.0	0.0	0.0	0.0	0.0	0.0	1483910.7255095674	861201.2007787965	622214.7753792333	2733996.1609003847	10408255.750062548	60416485.72756928	140257112.104092	148127506.0782285	117285618.60461377	81648429.26273778	42497226.43004855	24508983.330898643	18779645.286299843	16730522.781720586	12072839.943310903	11964731.587848209	11661933.740403736	9570577.632088678	7531698.68794694	4426842.910855326	4887769.397633292	2710861.006564278	533952.6154952646	730503.039697032	1047952.2145290854	0.0	856534.814849521	548424.0340277402	341545.7171126249	374435.3046864332	0.0	867947.7828452187	433973.89142260933	0.0	0.0	208969.75735570624	0.0	0.0	152326.5787563697	0.0	0.0	0.0	0.0	0.0	1214272.3289215593	1582523.2667137722	0.0	0.0	0.0	0.0	0.0	0.0	0.0	0.0	0.0	0.0	0.0	0.0	0.0	0.0	0.0	0.0	1135417.8270248428	0.0	0.0	0.0	0.0	0.0	0.0	0.0	2700632.609973277	0.0	86318246.75119886	105833766.63884524	96202154.35369322	67756612.96470942	50166526.544250794	37625813.53102549	25085100.517800193	24610119.171474487	10883440.368771609	7223872.195335165	5293993.778934185	3364115.362533206	6266187.144250649	6774330.775006451	7282474.405762253	5260698.146027694	4505439.04541268	3750179.9447976663	2994920.8441826524	2239661.743567638	2704852.34842636	3817298.677917284	0.0	0.0	0.0	714510.7695276911	0.0	153389.27074926125	306778.5414985225	0.0	0.0	0.0	0.0	513184.203163593	393852.1332860212	0.0	459862.59240180935	0.0	0.0	0.0	0.0	0.0	0.0	0.0	0.0	0.0	0.0	0.0	0.0	A0A0C4DFN1	MFN1	MFN1	True	0.8846371899085371	0.8592828636680061
A0A0C4DFT3	tr|A0A0C4DFT3|A0A0C4DFT3_HUMAN	DLG1	0.0	0.0	0.0	0.0	0.0	0.0	0.0	0.0	0.0	0.0	2313820.0	3319700.0	3296290.0	800430.0	1424200.0	1419300.0	1607400.0	0.0	837800.0	0.0	0.0	0.0	0.0	374540.0	0.0	0.0	0.0	562360.0	281180.0	0.0	6018200.0	5229100.0	7080200.0	5672400.0	1379380.0	4357240.0	7092780.0	9828320.0	15942900.0	26752100.0	19531200.0	10456300.0	5016790.0	3245860.0	2023270.0	1450620.0	3437250.0	981840.0	2169500.0	3357160.0	3544360.0	1066040.0	1215140.0	1293300.0	1185860.0	0.0	0.0	0.0	0.0	0.0	0.0	0.0	0.0	0.0	0.0	0.0	0.0	0.0	0.0	0.0	0.0	0.0	0.0	307255.1609438952	614510.3218877903	0.0	0.0	508712.59196749295	0.0	358497.48524767184	0.0	0.0	0.0	0.0	7379336.443918869	758695.620618417	648612.9722003038	1371836.5355636065	735327.3537591948	4641936.140077118	2423894.462821145	2353701.3134084716	8930521.114545694	3083122.547547481	5284143.82173945	4354934.949558466	0.0	685940.3549905549	1371880.7099811097	4924519.888845445	3907403.9258329817	2890287.9628205188	3284147.069279547	2631661.473144791	1979175.877010035	1326690.280875279	7596762.926869893	15326932.59459962	12286098.216928005	3143539.898366684	1867809.2255231605	2305171.298339395	0.0	714035.2845226255	357017.64226131275	0.0	2836218.4757965337	0.0	997635.0448935273	540473.9981523338	450314.01202818885	0.0	305355.6609912552	0.0	0.0	0.0	0.0	0.0	0.0	0.0	0.0	0.0	0.0	0.0	0.0	0.0	0.0	0.0	0.0	0.0	0.0	0.0	0.0	0.0	0.0	0.0	0.0	3774948.2109613153	891975.732273914	1239070.0186579647	1586164.3050420154	1933002.6850954806	0.0	1111277.221332412	2975678.8120474867	0.0	1707463.9057395135	3414927.811479027	1764275.1111294809	3811241.415445677	3138139.524317816	3526104.8951000343	4280232.417298592	3854154.063681182	1561301.5833238033	4780534.980400472	2717497.7585235103	4355582.6146376375	5824371.2160511315	11228157.534381421	6678836.767068567	4803566.550153161	6369701.919721357	12221039.976208847	12247222.03723141	18609849.568613917	18164106.23519285	13745593.41046058	9327080.58572831	1770052.9073933656	1422679.967449344	1895788.2178210113	0.0	1693076.2831532655	1821791.480630395	6605522.446759512	2547780.680079247	2199696.8892169325	1851613.0983546183	0.0	1379391.9899289806	0.0	379946.9724238747	0.0	0.0	0.0	0.0	0.0	0.0	0.0	0.0	0.0	0.0	0.0	0.0	0.0	0.0	0.0	5506726.1741309995	22071638.498140983	0.0	0.0	549610.7301781534	0.0	171235.3227846653	497621.49994230404	0.0	2255189.0213674544	663607.4480474255	821953.5739644691	766432.7278114896	1488708.2443598134	766264.5556249596	0.0	6247092.213030337	4431601.385644636	1258240.2750194704	1046655.6397666403	3876969.5144686582	6317051.842626822	2014390.4748545536	6512443.89877662	0.0	1632915.8943092981	3265831.7886185963	3326885.499708413	3708380.501162033	4089875.502615653	3787790.2064116006	6638344.804992409	9488899.403573219	12339454.002154026	15190008.600734835	6823370.247072536	3022198.3395327614	16002376.360067094	4183979.8532782323	4056385.212898105	658466.1840592222	711776.7671892359	1333941.7835560513	1956106.7999228667	0.0	136834.50080004765	321881.56501844205	363708.39026826347	107051.20656558262	1104458.8227368128	0.0	119582.43692187604	13332690.948099313	0.0	246444.32706069402	0.0	0.0	0.0	0.0	0.0	0.0	0.0	0.0	0.0	5456466.910770631	8249900.459676195	11043334.00858176	13836767.557487324	16630201.106392886	19423634.655298453	29322613.413773675	27386518.64741388	10163051.224858433	15643524.723482084	8631425.297684094	10055049.690278457	7919587.801704164	7797334.112508871	7675080.423313579	16712560.006968739	10119479.54901279	15635541.268036816	14635304.255172502	14871569.55913861	17214691.243717376	15328178.233394064	17592724.725505903	10929389.859631611	9537361.959714992	7842834.186395166	6397783.773588192	10044986.038696043	8488656.376855155	4210063.984757736	7344188.683714178	5293475.1101975925	4780852.938335666	8372041.705837048	8269729.788799755	15821971.81913895	16062262.583738022	16302553.348337093	9306679.45240885	35477070.46083291	29793356.177458286	11400037.046736946	4773898.336655529	4163568.790016643	3135592.0805558893	2953389.387548713	3207370.0915908995	2528444.6717916653	1849519.2519924315	1757748.8694339232	2208651.05969153	1693009.7923548801	565532.2417178426	0.0	0.0	0.0	0.0	0.0	0.0	0.0	0.0	0.0	0.0	0.0	0.0	0.0	0.0	0.0	0.0	0.0	0.0	880040.6782279932	996972.4755304264	0.0	1547020.124168988	0.0	0.0	763760.8068101655	0.0	5314434.618716045	0.0	919215.4972938362	0.0	7019108.201579509	7624172.468279829	884841.2233782704	1568889.274298029	1093813.1023891065	0.0	2490593.943151268	2047153.956442568	0.0	0.0	0.0	1269062.6333689822	0.0	1872568.2045451999	1356035.4729743146	839502.7414034294	0.0	0.0	0.0	717296.2710346421	537972.2032759816	358648.13551732106	179324.06775866053	0.0	8081332.531560002	13368735.93246072	3980718.7173910444	2564854.2280067923	2348770.430254805	0.0	669764.9474479461	652118.4990714637	634472.0506949815	3533793.8904991797	0.0	0.0	0.0	440506.32022797526	0.0	0.0	0.0	0.0	0.0	0.0	0.0	0.0	0.0	0.0	0.0	0.0	0.0	3478913.5842132936	3478913.5842132936	A0A0C4DFT3	DLG1	DLG1	False	1.725770248165822	0.8120343055536289
A0A0C4DG40	tr|A0A0C4DG40|A0A0C4DG40_HUMAN	SYNE1	0.0	0.0	0.0	0.0	0.0	0.0	819190.0	0.0	0.0	0.0	0.0	0.0	7655200.0	17423000.0	43640000.0	42673000.0	28132000.0	13162000.0	6889300.0	0.0	0.0	0.0	0.0	4669700.0	2295600.0	4687500.0	0.0	0.0	0.0	0.0	0.0	237789600.0	0.0	0.0	0.0	168020000.0	84010000.0	0.0	82810000.0	0.0	12041000.0	0.0	18540000.0	0.0	0.0	21757000.0	30968200.0	13816000.0	14644150.0	15472300.0	13392800.0	0.0	6733800.0	10243900.0	3417700.0	3658000.0	5781700.0	3709100.0	0.0	3013100.0	13922000.0	12208000.0	2973300.0	0.0	0.0	0.0	0.0	0.0	0.0	0.0	0.0	0.0	0.0	4396017.157836493	8792034.315672986	17850882.113065638	8056972.0084188115	6289553.56411355	6034667.175119764	9069449.657593433	455053927.0262882	603690681.808718	704676271.5582983	805661861.3078786	59648715.95464621	47315218.58773721	35429208.07013619	411971059.37953794	25995761.21231593	257988316.59086415	6970281.3378387205	8748743.386519797	84475622.07982598	0.0	134808395.1272106	78393644.10356024	0.0	0.0	0.0	3421706.205384685	1710853.1026923426	0.0	873681.6293793918	1047802.4583713914	1221923.2873633911	1396044.1163553908	0.0	0.0	0.0	28731924.63246759	25377319.36727035	16867559.579443168	741776.8187146701	0.0	196249.26719996388	392498.53439992777	36408554.90618337	3718160.721249034	0.0	3327879.74260777	0.0	1528611.5432826611	1578263.5885563206	0.0	710722.2032098813	714962.9472901939	1597824.0206267622	3037256.249853851	1908644.05706317	6323170.295833528	0.0	1393835.395480228	7859070.618004226	0.0	0.0	0.0	0.0	0.0	0.0	0.0	0.0	0.0	0.0	4027738.1711209584	469184.3533026905	5021905.831408658	19769617.058827125	0.0	0.0	37019409.78248963	74038819.56497926	69459802.2897038	51886430.22803438	20897879.636341594	11739845.08579068	0.0	2554627.596124244	5109255.192248488	4644529.29590533	4791021.453147128	1734931.1852223505	0.0	14317788.59203493	3574727.097911268	2119018.153394363	50445165.77417718	1411238.1110685018	0.0	13911068.130624473	1873803.020620049	0.0	0.0	0.0	0.0	0.0	15083232.86085271	13849991.819724748	8313827.9999862835	2777664.18024782	6071917.939837446	22025004.852386795	7969469.067935824	1872984.1203621756	11736433.001382874	3414017.922303612	13573385.510398619	6139818.4195527835	3069909.2097763917	0.0	3006273.835570812	0.0	1957740.297052073	1076933.4544063767	1056745.2883268588	5050453.6042873	851519.7848120293	0.0	1502681.9731976988	5806344.036763224	158798.4083392845	0.0	335635.36958116933	263299.1801356852	8883702.964163326	0.0	0.0	0.0	0.0	0.0	5191235.152200698	12104553.494468715	11837640.20984751	6382374.724794694	4026762.883470747	44514937.52851329	2815682.894473907	0.0	471449102.79861915	85308945.30705969	47933878.08066843	21710068.297101457	23131363.519260813	193059507.9226264	12315008.973611986	132506949.94866894	96355695.74825464	3778829.031329359	2941331.5424099015	34795546.13100165	10818997.251437156	2918748.4202187285	0.0	1000840.7312362499	500420.36561812495	0.0	125574171.6819596	63705558.237713456	1836944.7934673158	737242.8411494948	552932.130862121	368621.4205747474	184310.71028737375	0.0	55071562.14436555	0.0	0.0	0.0	0.0	0.0	6722563.033546831	7930159.455822693	9137755.878098555	0.0	17662404.013304837	3013693.631813958	0.0	1514750.9086738895	1002642.5760919286	1466869.8847089875	1228113.4290325227	526042.599465876	0.0	407096.81439300644	4904501.574167029	2791314.7446457082	0.0	5448154.204022405	9451372.98137895	5609743.650679669	12097346.115046	0.0	0.0	0.0	880766.288771421	1761532.577542842	2642298.866314263	3523065.155085684	4403831.4438571045	9743188.93425809	32362791.957455188	0.0	0.0	22118107.089593045	6464350.049976891	8896492.8849221	11556613.972195162	14216735.059468223	16027067.913958186	21983175.448264603	0.0	12275237.40530357	2681485.2638167315	11173295.66778794	1931546.4456166816	1477895.0231670076	2220581.2656456535	1947400.913472774	2290858.162170885	1744722.3438940065	29141861.23591078	0.0	648852.530238157	0.0	0.0	0.0	308009.58209078445	0.0	0.0	0.0	0.0	371022.658591168	0.0	0.0	529595.4479107002	31555450.97017333	0.0	0.0	0.0	0.0	5761862.192310677	11523724.384621354	18646990.616418816	3476682.4033790305	12246733.096072935	0.0	0.0	4514587.832780869	4964978.407231772	4922699.826282193	3762737.4829953327	5424027.095334584	562496.2797879527	0.0	0.0	126920.07512456801	1098399.7819307577	1040491.619193967	294516.41795794	147258.20897897	0.0	0.0	0.0	0.0	0.0	0.0	3665002.8646744746	6120398.736655993	11875126.31803778	5326886.403112011	5900640.447554411	5838055.562632278	0.0	483545281.80984396	688298015.0274918	62309179.53893489	49948783.29879253	4287538.745082224	736360361.880194	19404277.625336874	352854292.3828629	228620332.51295242	2852768.4050444104	4660795.94701366	0.0	5245632.731494355	10491265.46298871	4154960.726549257	61198060.76760898	908547.6191821089	101407960.34023713	201907373.06129214	83345761.04734506	41672880.52367253	0.0	0.0	0.0	0.0	0.0	0.0	0.0	0.0	0.0	20072205.327110022	10022056.624041237	38550807.462296516	8668836.285568628	4334418.142784314	0.0	11719908.691512147	2790894.711996392	2191893.3560229037	3448154.5356578133	1352568.412588003	0.0	2739688.897060101	879981.4122384836	3079757.144866164	585802.8201097011	2192604.547897019	5210013.871799087	8075998.592504138	0.0	0.0	0.0	5993213.9231684	0.0	0.0	0.0	A0A0C4DG40	SYNE1	SYNE1	False	0.6702787022670637	0.8834872733790782
A0A0C4DG51	tr|A0A0C4DG51|A0A0C4DG51_HUMAN	PNPLA8	0.0	0.0	0.0	0.0	0.0	0.0	0.0	0.0	0.0	0.0	0.0	0.0	0.0	0.0	454460.0	3423790.0	934030.0	5385900.0	1155100.0	1414900.0	1764700.0	1364500.0	6109400.0	3010100.0	1796800.0	0.0	2261600.0	1518300.0	1487900.0	1457500.0	1222600.0	0.0	0.0	1465400.0	773980.0	1076200.0	1555900.0	2035600.0	3138900.0	3449800.0	4373300.0	0.0	1464200.0	0.0	1371600.0	2837000.0	923600.0	0.0	0.0	0.0	683240.0	600340.0	779040.0	0.0	0.0	0.0	922770.0	1498300.0	4156800.0	4913060.0	3541090.0	312430.0	381390.0	0.0	0.0	0.0	213065.0	426130.0	0.0	0.0	0.0	0.0	0.0	0.0	0.0	0.0	0.0	0.0	0.0	0.0	0.0	0.0	0.0	0.0	0.0	12147081.32504526	5579228.930661198	6431795.188474034	1629152.5175200712	13028802.698410243	8717909.643102523	11496392.155222302	13321679.08645683	10310309.045259885	8833558.268126048	0.0	2823275.3714680797	5152106.487822218	7480937.604176357	0.0	0.0	0.0	0.0	1238179.473004589	2476358.946009178	3714538.4190137675	0.0	3423649.8797548283	0.0	876022.8735070643	5353497.657219562	973736.6850242659	877657.3269546848	931903.5116486828	465951.7558243414	0.0	1144294.1110043363	0.0	528193.5100864287	0.0	0.0	0.0	415924.22800190427	0.0	550899.1606831021	3399221.426875528	331983.99986221775	552842.8350532454	426866.2312174607	335288.2462914613	0.0	0.0	678298.1807624917	0.0	0.0	0.0	0.0	0.0	0.0	0.0	0.0	0.0	0.0	0.0	0.0	0.0	0.0	0.0	0.0	126810.11701610462	253620.23403220924	1807949.791549396	0.0	5567611.864363741	8594471.942528315	13823946.242078496	12977863.04508957	12131779.848100645	7309264.855869469	3887387.765813211	3385128.940984189	2653919.252391394	2973859.0336966566	2259368.558702111	1106595.8415249023	1770871.807651239	0.0	1636321.9458367615	0.0	4814564.835560989	1669760.3730332588	1427047.4354913356	3489197.515422268	3650020.4271768504	4859604.349744027	7708933.676170462	7323550.115923483	6546294.348247348	5769038.580571214	3921963.554478977	757278.0134684315	2087035.5488785296	3440404.708390644	1962403.4790760742	0.0	1269181.6635568514	1074772.4676147664	920637.2412994832	766502.0149842	836199.525820981	0.0	894659.905341388	1631090.0830781257	3754976.1435609586	1864692.7552512074	5710236.992610026	8698802.110104326	4387155.769024535	2169676.2332355874	496105.6992802787	0.0	0.0	0.0	4557976.088093989	0.0	0.0	0.0	0.0	0.0	0.0	0.0	0.0	0.0	0.0	0.0	0.0	0.0	0.0	985032.5457024289	0.0	2613636.0246571363	9315778.14983961	6670429.655722528	2728954.0954205724	797736.7791041475	8187102.532242475	4551772.425219367	7854241.725903431	3715163.8464287114	0.0	20741876.994650107	7279693.462922684	0.0	2663487.0656642467	5326974.131328493	3713962.616524926	1856981.308262463	0.0	0.0	0.0	0.0	0.0	0.0	808908.2172093553	1932682.8167990437	2313736.966877974	0.0	4228977.925474048	529382.0185984005	0.0	0.0	0.0	2445487.8627252	0.0	0.0	0.0	0.0	0.0	0.0	279958.6413763177	0.0	0.0	0.0	1218815.9095772207	238287.97601398846	0.0	420214.24494234734	0.0	0.0	0.0	0.0	0.0	936369.369302184	1645884.9166209209	2355400.463939658	3064916.0112583945	3774431.5585771315	4483947.1058958685	4089215.833492948	3541280.9266650234	5423408.658645162	4205425.709587071	0.0	0.0	1100193.2483300816	1384199.0536437081	1668204.8589573344	2701387.680912677	3534197.0154952803	5697544.776610785	3331743.331985393	3598739.3172640526	679493.257123158	909607.9271053758	1488745.7759905034	1611814.6771854886	1350553.286663288	1467831.3715845945	1513989.2372223665	1502913.59832999	1267176.7766257536	1438315.0750439973	1432186.929666997	1542718.432521881	1270774.9537278453	1572234.7290624783	0.0	1327108.913982471	1283481.0166196073	1239853.1192567435	1597140.8611910203	1352464.8182487744	473272.73195951874	0.0	0.0	0.0	0.0	0.0	0.0	1658984.5301332239	3317969.0602664477	0.0	0.0	586109.3170204303	0.0	528099.9555526433	1030922.7169630914	1576794.2941090353	2435741.0120473024	2273755.576632505	330498.1889788585	1014910.8288587827	144562.38722826212	636708.682518597	217886.48998682763	0.0	0.0	0.0	734264.2591990624	1468528.5183981247	0.0	0.0	0.0	0.0	0.0	0.0	0.0	0.0	0.0	0.0	0.0	0.0	0.0	0.0	0.0	2101038.594104693	3816670.458428482	5571121.545881057	482537.7599881808	259264.9977086793	11085703.33776996	8469702.560816385	0.0	0.0	0.0	0.0	16446312.08891293	0.0	0.0	2502387.875063678	5004775.750127356	0.0	1373430.040895381	2746860.081790762	0.0	994424.0379815137	1988848.0759630273	2983272.1139445407	3977696.1519260546	0.0	2569951.1031046174	3654933.5730567942	0.0	0.0	2367735.5468978756	1684872.8157683087	842436.4078841544	0.0	0.0	0.0	0.0	0.0	0.0	0.0	0.0	0.0	0.0	0.0	0.0	5089170.519189021	0.0	0.0	0.0	0.0	0.0	4932352.71094663	0.0	0.0	A0A0C4DG51	PNPLA8	PNPLA8	True	1.0568005562547758	0.9204134127607985
A0A0C4DGB5	tr|A0A0C4DGB5|A0A0C4DGB5_HUMAN	CAST	672200.0	537760.0	403320.0	268880.0	134440.0	0.0	251090.0	0.0	0.0	323910.0	0.0	0.0	301050.0	0.0	1291000.0	6143400.0	572430.0	15991440.0	638380.0	0.0	828730.0	1511580.0	1087400.0	0.0	815650.0	768380.0	860590.0	0.0	899365.0	1798730.0	1812140.0	3261200.0	1544700.0	2915380.0	1863690.0	12700450.0	18928015.0	25155580.0	11765270.0	5893500.0	4756900.0	22964300.0	970790.0	945100.0	1464860.0	0.0	0.0	0.0	0.0	0.0	0.0	0.0	1200600.0	0.0	0.0	0.0	0.0	0.0	0.0	195910.0	0.0	0.0	0.0	0.0	0.0	85947.0	705173.5	1324400.0	0.0	0.0	363506.86419254105	0.0	0.0	0.0	0.0	537558.4865971189	346199.32741476543	723223.5633633027	1694133.0856673603	753880.6091105622	0.0	0.0	0.0	0.0	0.0	0.0	0.0	12802629.680793574	0.0	2316815.674793253	0.0	1197215.0631732366	2487240.577520814	3000282.2624036255	0.0	0.0	693582.5292186182	346791.2646093091	0.0	0.0	0.0	0.0	1914077.5104160705	3444441.3055930273	4974805.100769984	6505168.895946941	4438203.726552103	5554544.266160379	2671492.0729268934	1126977.73934306	1790830.8855819872	0.0	338265.6020311807	0.0	0.0	0.0	0.0	619281.158978142	389238.4623881875	872312.2224367908	1217491.120807231	1577335.9257887523	1534089.1710530648	1277568.328611659	1239622.503976362	1103697.8213188443	653913.9023006945	491705.44122873945	0.0	0.0	0.0	0.0	0.0	0.0	0.0	0.0	0.0	0.0	0.0	0.0	0.0	0.0	0.0	262650.88409820205	4914993.853297408	432345.21531307994	615187.445112703	2145416.313096088	1027685.7027870456	2126638.475238463	3225591.24768988	1020486.2046865752	4893156.5130874505	1185358.1232717542	0.0	1600153.8511140193	1785657.506751731	1971161.1623894428	531307.0367541424	772973.6017443385	679960.1807875509	3148728.359596707	3811070.8112252867	983908.6598348964	1467253.1634299813	4433139.293227065	5388124.8508984605	2919493.155465617	1729039.6528115391	3721651.452511388	658611.9060093788	3644822.6852622926	29193703.204269357	27850831.891118594	9591369.270342259	9402203.310773503	750260.4932030442	1022857.6033500003	1295454.7134969565	572104.1926568078	0.0	0.0	0.0	0.0	0.0	329914.44139074814	1119391.1580541744	1776217.4065568014	2433043.6550594284	1555569.2815186896	1773942.6836182643	3598952.897206689	83791.69416395765	824837.2847429875	646123.6770768095	320497.088425204	0.0	0.0	0.0	0.0	0.0	0.0	0.0	0.0	0.0	0.0	0.0	0.0	0.0	0.0	0.0	0.0	392225.5881841383	553502.7150664193	0.0	550283.4189242733	0.0	0.0	0.0	0.0	0.0	0.0	0.0	0.0	1812944.2199896756	367480.2521661509	0.0	1542066.8766859784	1674130.0923081888	1713530.433152363	2360512.859331393	3824187.4724963102	2404622.0213984074	3330554.055834575	4256486.090270743	2145877.100122947	2317941.2715412243	2490005.442959502	3621395.840139192	4416459.882707416	5211523.925275641	6006587.967843864	6801652.010412089	1914904.6142230139	8715379.419329392	17448585.090430968	46973614.89558206	5101094.860220612	6982677.356912608	1199788.4279012536	599894.2139506268	0.0	0.0	0.0	0.0	383576.73287688056	511771.98820890073	755309.3389024332	0.0	1051028.1166164204	731885.3557786101	0.0	0.0	272102.59780555865	95927.81765652614	0.0	0.0	277532.15697067045	461128.13546529156	0.0	0.0	0.0	0.0	0.0	0.0	0.0	0.0	0.0	229574.9434169041	644517.8512604807	168687.04026744358	0.0	185362.3422749505	0.0	0.0	0.0	0.0	0.0	0.0	0.0	0.0	0.0	0.0	0.0	0.0	603537.9873586878	4089215.833492948	9810486.090370651	16988944.98562317	38446634.77888586	22511545.267099902	17375990.77662209	7517873.816862497	0.0	0.0	477264.4596821519	205843.84099826397	682146.9127359507	638682.0577730255	595217.2028101004	0.0	0.0	0.0	0.0	0.0	0.0	0.0	0.0	0.0	0.0	0.0	0.0	0.0	317938.3020318691	191782.83954149566	135943.62863840774	0.0	0.0	0.0	0.0	0.0	469095.47323005897	0.0	0.0	0.0	0.0	0.0	0.0	0.0	0.0	0.0	0.0	0.0	0.0	0.0	0.0	0.0	0.0	0.0	258162.6503038008	0.0	0.0	0.0	0.0	0.0	0.0	3454436.7305458304	0.0	0.0	0.0	0.0	0.0	0.0	0.0	1116334.178402753	2232668.356805506	2988665.3189899144	0.0	2439625.192173016	2676896.5811746838	2914167.970176352	2149518.1735235425	2158793.3008817947	2168068.4282400464	1307822.5905082582	1933493.6417610648	2559164.693013871	3184835.7442666776	3810506.795519484	3867994.8053437923	0.0	3675261.8074585856	1164339.6299055258	287380.7831320317	2133806.7597045484	0.0	0.0	0.0	0.0	0.0	0.0	0.0	726897.3613351968	1025657.2144530709	0.0	1185556.8541499614	1019552.8175335824	996735.4115723879	608602.4462740428	0.0	0.0	0.0	0.0	0.0	0.0	0.0	0.0	0.0	A0A0C4DGB5	CAST	CAST	False	1.117209058551634	0.8686130311260557
A0A0C4DGG8	tr|A0A0C4DGG8|A0A0C4DGG8_HUMAN	CCAR1	0.0	0.0	0.0	0.0	0.0	0.0	0.0	1613100.0	0.0	0.0	0.0	0.0	0.0	0.0	0.0	0.0	0.0	0.0	0.0	7843900.0	0.0	0.0	0.0	2586500.0	0.0	0.0	0.0	0.0	0.0	0.0	0.0	0.0	0.0	0.0	0.0	423480.0	211740.0	0.0	1108500.0	0.0	0.0	0.0	0.0	0.0	0.0	0.0	0.0	0.0	374670.0	749340.0	529850.0	439340.0	1098600.0	991050.0	594780.0	1715900.0	7004800.0	9745700.0	5318000.0	1378200.0	0.0	0.0	0.0	0.0	0.0	0.0	0.0	0.0	0.0	0.0	0.0	755294.1904706664	2589018.435448315	1294509.2177241575	0.0	6507775.1865796335	6197670.775706778	4846817.088457218	3180513.885816909	0.0	0.0	0.0	0.0	0.0	0.0	3219917.466229813	0.0	0.0	0.0	0.0	0.0	0.0	0.0	0.0	0.0	0.0	0.0	0.0	0.0	0.0	0.0	0.0	0.0	0.0	0.0	0.0	0.0	0.0	0.0	0.0	0.0	661335.2044412415	0.0	934328.6871696116	467164.3435848058	0.0	594234.264253796	1189692.1598724322	4165382.5240519955	5222211.288399885	10017962.75022334	14184449.634712916	15003178.288718259	15602669.308654942	4038425.2481476385	15961100.532276358	3694262.361379773	1847904.2329961935	1672134.225750739	1183874.3890872535	714649.3089259207	270201.6595421643	0.0	0.0	0.0	0.0	0.0	0.0	0.0	0.0	0.0	0.0	0.0	584478.6854424503	0.0	0.0	0.0	0.0	0.0	0.0	0.0	0.0	0.0	0.0	0.0	0.0	0.0	0.0	0.0	0.0	0.0	0.0	0.0	0.0	0.0	0.0	0.0	0.0	0.0	0.0	0.0	0.0	719836.0739001086	0.0	0.0	0.0	0.0	0.0	0.0	0.0	0.0	0.0	0.0	0.0	0.0	0.0	0.0	678379.2483452675	1356758.496690535	1139522.4560602289	0.0	987570.9637659414	7854163.362181372	11010341.439401789	9213992.734838933	3681388.856499279	0.0	1035522.1233103063	544716.5284768194	0.0	0.0	0.0	0.0	0.0	0.0	0.0	0.0	0.0	984600.102937066	2632134.9651754373	4078415.7693335363	0.0	3209686.302915648	2503843.611451114	1974077.1992835023	0.0	0.0	0.0	0.0	0.0	0.0	0.0	0.0	0.0	0.0	0.0	0.0	0.0	0.0	0.0	0.0	0.0	0.0	0.0	0.0	0.0	0.0	0.0	0.0	0.0	0.0	0.0	0.0	0.0	0.0	0.0	0.0	1639630.7694714607	0.0	609672.2253674432	540109.0016392077	470545.7779109722	0.0	741134.8260377607	1724173.3300999051	4070583.750360853	2896573.7161948425	7310276.776273071	5599653.319487869	4971650.325788654	4431120.893683122	0.0	1472299.4438740993	915577.4326655341	363372.0458952034	0.0	0.0	225237.81433925955	0.0	0.0	0.0	0.0	0.0	0.0	0.0	0.0	0.0	0.0	3149023.4010197916	3939329.2685839343	0.0	0.0	0.0	0.0	0.0	0.0	0.0	0.0	0.0	0.0	0.0	0.0	0.0	0.0	0.0	0.0	0.0	0.0	0.0	0.0	0.0	0.0	0.0	0.0	0.0	0.0	0.0	0.0	0.0	0.0	0.0	0.0	0.0	0.0	0.0	0.0	0.0	0.0	246992.36945171747	123496.18472585874	0.0	1329891.87908487	409421.9548525545	276744.7963646395	175383.02296836764	507466.6587328354	530961.6307791508	352621.3560050014	0.0	0.0	0.0	0.0	0.0	0.0	0.0	0.0	0.0	0.0	0.0	0.0	0.0	0.0	0.0	0.0	0.0	0.0	0.0	7981943.467152408	8312647.688615955	8256937.658476935	0.0	0.0	0.0	0.0	0.0	0.0	0.0	0.0	0.0	0.0	0.0	0.0	0.0	0.0	0.0	0.0	0.0	0.0	0.0	0.0	0.0	0.0	0.0	0.0	0.0	0.0	0.0	0.0	0.0	0.0	0.0	0.0	0.0	0.0	748410.9155271801	0.0	0.0	0.0	587835.6435498804	0.0	1336092.4675043356	2260701.1698435447	4136529.0038117724	3792075.0727819996	0.0	7554635.68278822	8365690.749227044	5324041.63561555	3545528.55642208	1236466.3391387044	937368.6698806254	285353.8862908035	0.0	0.0	0.0	0.0	0.0	0.0	A0A0C4DGG8	CCAR1	CCAR1	False	0.49742109784151867	1.1827911680355192
A0A0C4DGH0	tr|A0A0C4DGH0|A0A0C4DGH0_HUMAN	CD276	0.0	432340.0	864680.0	1297020.0	1729360.0	2161700.0	0.0	4349400.0	0.0	254680.0	233340.0	270300.0	521980.0	358720.0	0.0	0.0	265720.0	0.0	0.0	0.0	5080400.0	12248430.0	16825000.0	7303600.0	21731500.0	241478400.0	570267470.0	197758550.0	136096925.0	74435300.0	6578350.0	5962260.0	2111590.0	2211190.0	1826280.0	1632520.0	816260.0	0.0	670930.0	1510000.0	716190.0	4366300.0	417530.0	0.0	1064800.0	641080.0	218820.0	0.0	128665.0	257330.0	279070.0	178470.0	0.0	0.0	0.0	0.0	0.0	0.0	146250.0	0.0	0.0	0.0	0.0	0.0	0.0	0.0	0.0	0.0	0.0	0.0	0.0	0.0	0.0	0.0	0.0	0.0	0.0	0.0	0.0	0.0	0.0	0.0	0.0	0.0	0.0	0.0	0.0	0.0	0.0	0.0	0.0	23955698.263180573	409641742.34459126	732979130.0735568	260324038.9163488	50267969.17690733	13802826.84190229	9840977.946496546	5879129.051090801	11547413.607438562	7833029.798886057	4118645.9903335506	649098.8907928396	1616710.0565899874	2584321.222387135	3551932.388184283	5538986.036315732	1200969.8886610135	1027187.7302032054	0.0	0.0	0.0	0.0	0.0	0.0	0.0	0.0	0.0	0.0	0.0	0.0	0.0	0.0	0.0	0.0	0.0	0.0	0.0	0.0	0.0	0.0	0.0	0.0	0.0	0.0	0.0	0.0	0.0	0.0	0.0	0.0	0.0	0.0	0.0	0.0	0.0	0.0	0.0	0.0	0.0	0.0	0.0	0.0	0.0	0.0	399316.2382455193	6365323.078064672	12331329.917883825	7781144.755854326	6412671.436030325	7156869.792602167	393177329.7151419	736963372.793531	258304116.03495127	69975629.8368612	6827194.197119965	11382042.541173466	11570958.281218983	4558089.8242409155	3963374.8855750477	5766092.814365808	5325399.3658682965	1958854.9112919562	927393.1684269388	0.0	731914.8527037414	364251.38414796774	397581.7620048846	430912.13986180146	545433.0662024587	0.0	282429.60004878335	0.0	0.0	0.0	0.0	0.0	0.0	0.0	0.0	0.0	0.0	0.0	0.0	0.0	0.0	0.0	0.0	0.0	0.0	0.0	0.0	0.0	0.0	0.0	0.0	0.0	0.0	0.0	0.0	0.0	0.0	0.0	0.0	0.0	0.0	0.0	0.0	463266.3246940303	0.0	0.0	0.0	0.0	0.0	0.0	0.0	0.0	914928.7685174898	56325766.2869083	265406029.38712972	325582434.2290157	201957450.26273316	64803460.74763541	52145793.736589104	39488126.72554279	10687462.57697261	9604721.990896244	8521981.40481988	4269747.668408538	3561910.9353037197	2854074.202198901	2146237.4690940827	1438400.7359892642	5116686.824371751	997429.2383094983	383937.10184801626	233788.16879440687	0.0	0.0	0.0	0.0	0.0	0.0	0.0	0.0	0.0	0.0	0.0	0.0	0.0	0.0	0.0	0.0	0.0	0.0	0.0	0.0	0.0	0.0	0.0	0.0	0.0	0.0	0.0	0.0	0.0	0.0	0.0	0.0	0.0	0.0	0.0	0.0	0.0	0.0	0.0	0.0	0.0	203516.2701853483	0.0	0.0	415791.85275360144	1272742.7068305518	3963223.413402513	12390637.691549722	6240026.196268352	9062458.803756088	80638381.59511854	266349831.3812478	214039364.00648478	60090344.70617499	10462993.019228121	4871538.245611825	3637206.079346103	3423412.515812905	2316500.7961750114	968061.4385592024	218263.17415220288	205815.73023965387	193368.28632710487	0.0	682428.0203220516	345930.99545579933	1007669.4974408228	1159276.4407767742	0.0	0.0	367525.68022007245	0.0	0.0	0.0	0.0	0.0	0.0	528240.5093456937	0.0	0.0	0.0	0.0	0.0	0.0	0.0	0.0	0.0	0.0	0.0	0.0	0.0	0.0	0.0	0.0	0.0	0.0	0.0	0.0	0.0	0.0	0.0	0.0	0.0	0.0	0.0	0.0	0.0	0.0	0.0	436049.51781685365	0.0	0.0	0.0	0.0	0.0	3606453.9936379446	115262013.60759403	277862564.46460843	440463115.3216228	200056555.47489697	33508812.67075713	35197597.04183307	22725188.081517585	10252779.121202094	5277903.0627823295	2935062.19477796	592221.3267735904	1141818.5538918793	1071529.0903334983	1001239.6267751172	930950.1632167362	860660.6996583552	3796401.4900162	1896096.8023805094	0.0	0.0	0.0	0.0	0.0	0.0	0.0	0.0	0.0	0.0	0.0	0.0	0.0	0.0	0.0	0.0	0.0	0.0	0.0	0.0	0.0	0.0	0.0	0.0	0.0	0.0	0.0	A0A0C4DGH0	CD276	CD276	False	0.7508663253736311	1.0530280447347051
A0A0C4DGS0	tr|A0A0C4DGS0|A0A0C4DGS0_HUMAN	NDUFA6	79462900.0	103538320.0	127613740.0	151689160.0	175764580.0	199840000.0	133906000.0	136266200.0	82714400.0	37476300.0	10418900.0	5841800.0	3287140.0	1083600.0	2527400.0	989750.0	2614110.0	998470.0	2613140.0	743950.0	1371600.0	0.0	0.0	0.0	0.0	0.0	267080.0	5790300.0	6597000.0	7403700.0	9210620.0	6393800.0	6743500.0	6913000.0	5050000.0	5683200.0	5945850.0	6208500.0	7359700.0	6208800.0	1459860.0	8221200.0	4723800.0	4529800.0	3913300.0	3224000.0	3324800.0	3104700.0	3408905.0	3713110.0	4130770.0	2385780.0	10690600.0	9267080.0	10637500.0	38644000.0	132415000.0	991254800.0	190971200.0	102046600.0	38262600.0	41958500.0	17973200.0	0.0	0.0	0.0	3224005.0	6448010.0	48971860.84526955	41534245.09233864	65998081.680059165	49947969.69651374	56536451.54387183	49876053.74481845	43215655.94576506	91409680.39531204	32146686.619420763	42502504.149592504	19259736.810496975	1585552.3674443578	4039308.7364977035	756928.6439182869	2983186.762829866	5209444.881741445	10095974.771534089	1410577.4997139617	0.0	1504138.9159858574	0.0	514941.184835452	369050.7535891996	394057.8913377927	0.0	402199.2364836427	529209.5216890036	0.0	0.0	291860.3764440106	583720.7528880212	0.0	220269.1067173592	440538.2134347184	0.0	0.0	0.0	0.0	0.0	0.0	0.0	0.0	0.0	0.0	0.0	0.0	0.0	0.0	0.0	0.0	940340.8253918046	220315.4898557376	2023749.3367514035	1700405.8529528226	2025176.1704367588	7048072.487061954	135164440.93228683	46129930.61728985	11967865.713234551	11390373.553214489	9361707.603794973	4059496.4452966913	1677660.4453803962	394208.08435730374	3854306.2759940685	1401486.4045917918	0.0	0.0	0.0	5208765.221917738	10417530.443835476	15626295.665753216	20835060.887670953	26043826.10958869	306199317.3950282	172866637.07773253	89698808.42689808	15844355.15608727	8211067.391237864	8937431.919971574	0.0	0.0	0.0	2607401.168298308	2447829.3541599205	1921799.6746231846	0.0	0.0	0.0	0.0	211173.9039991044	0.0	1822735.490649888	0.0	0.0	0.0	0.0	0.0	0.0	0.0	0.0	0.0	0.0	0.0	0.0	0.0	766956.9595719075	11299083.395605013	8793168.991209542	5104762.614444876	1416356.2376802105	6300413.859013512	608795.4736554134	3781271.940730449	3500912.3385557346	0.0	0.0	0.0	692823.7390049789	6334648.439238497	11976473.139472015	15321100.63853555	8902344.318644637	31111840.5749615	169577182.98354322	1166943899.8758545	415129042.994449	174192027.14510062	145591366.9581373	78596909.38922018	59911311.54675297	200732.92571121847	0.0	175870.20399300646	0.0	29095878.744297564	77756668.75436994	52856410.11569128	27956151.477012616	141041928.6610478	54849358.63676325	74136065.72596724	132170605.57560892	13456153.357610418	48806379.4089842	22417280.390656307	8010761.98236672	3546631.2909275643	1094296.417750785	2376417.143257517	3261752.41186534	4163991.3876792365	3607869.9914225643	0.0	0.0	0.0	2017777.9431832295	913030.8252695082	0.0	0.0	0.0	0.0	635186.3485238535	0.0	0.0	0.0	0.0	0.0	0.0	0.0	0.0	0.0	0.0	0.0	0.0	0.0	0.0	0.0	142494.69610668632	0.0	0.0	0.0	0.0	0.0	0.0	0.0	396910.38480890286	2314311.1547719836	261772.0206330008	280655.3547205135	531940.6382934643	3992407.7082224735	55629917.82824326	76463568.78754261	22386600.97891362	27707304.69014435	6565802.531102785	4509152.788233047	3322049.3481157715	3693349.5113759614	4390423.224542859	5374638.9339107135	96828.74008436549	96828.74008436549	189165727.91489604	202131309.33014625	215096890.74539647	228062472.16064668	241028053.57589692	253993634.99114713	194810115.24697512	140238727.667961	91738729.8443133	47516250.581784084	29217479.176571928	11596756.135490375	6227488.79792825	5290641.545729695	4353794.293531139	4000610.722353936	4653173.872728625	3006563.6985355644	0.0	3037367.4678205037	2060912.1567403278	3760095.0716859843	655655.3338217995	1084288.1811084913	2490157.8185647195	0.0	1191446.392930164	845346.7329227042	1134966.256730766	0.0	0.0	1000917.2932226786	202723.54679254367	0.0	319624.9475484747	1634303.2840735626	817151.6420367813	0.0	0.0	1042346.9292622331	589145.2789503204	583410.6841938614	338948.28301705234	0.0	423168.1158128897	403445.6075720488	1101885.5159984091	550942.7579992046	0.0	0.0	459138.6425303642	1537208.723834303	10638539.084596427	7691615.171528035	6154743.776797053	16611366.898124127	214887285.68489617	1648184938.8903985	708521775.7803528	276961209.85087514	133756291.15589438	155820723.5629973	106643352.03342564	15241619.585481867	9790718.604916034	185604.0947989973	27713449.581125118	55241295.06745124	13731751.971404897	16979480.783739157	24570493.93088837	28902719.232060827	20232816.158681028	12316539.40790525	118442368.84305377	21921956.12569403	30946269.816341214	9742973.079440549	9385658.428687192	3399716.4424316203	4188268.21265365	262773.5442876474	3078334.7611179333	1793922.2364659656	0.0	485139.53692765214	849518.6936305511	398314.8622960938	0.0	0.0	183155.61398045594	425274.96092400904	212637.48046200452	0.0	0.0	0.0	0.0	0.0	0.0	0.0	0.0	0.0	0.0	0.0	0.0	0.0	0.0	0.0	0.0	0.0	0.0	0.0	0.0	0.0	0.0	0.0	0.0	0.0	262115.69180409086	0.0	2244225.224759877	0.0	2316138.5764308213	10113681.843823072	96102528.2253276	104394610.61558372	27539423.675371587	27103107.46060194	7814102.1848612325	4517609.316358476	10433184.793269305	2662228.248771059	5638803.305901015	7420042.6206119275	0.0	0.0	A0A0C4DGS0	NDUFA6	NDUFA6	True	1.3930203653073006	0.7003166274385695
A0A0C4DGS1	tr|A0A0C4DGS1|A0A0C4DGS1_HUMAN	DDOST	0.0	0.0	0.0	0.0	0.0	0.0	0.0	0.0	329900.0	918230.0	376960.0	1027830.0	545960.0	3841590.0	7590310.0	6129770.0	2369650.0	2678850.0	0.0	0.0	0.0	788190.0	0.0	0.0	897600.0	2041670.0	5843310.0	19354810.0	22309205.0	25263600.0	7464890.0	3328130.0	1763050.0	1428450.0	3000720.0	5651270.0	4086175.0	2521080.0	4441480.0	6358950.0	41000190.0	476893500.0	505528600.0	533664200.0	552905800.0	553695500.0	550205800.0	619114000.0	522650735.0	426187470.0	327818600.0	265825790.0	253178200.0	207639540.0	125858100.0	120539350.0	113048350.0	150151950.0	126598420.0	102277930.0	67787220.0	54008600.0	35731520.0	0.0	390190.0	320810.0	22110100.0	43899390.0	0.0	0.0	392896.10415745707	0.0	0.0	0.0	0.0	0.0	308346.2690562256	1896893.6620073041	1228676.0833190554	2050399.7628311177	462020.2326665516	1196684.9701631975	1111289.1949667786	1025893.41977036	2255479.4960899823	16694528.386082914	15476904.742023172	4445359.98218763	2164193.0623195046	2369604.1037096437	10549778.562545035	2373138.057109904	3299563.940988183	8912630.475456875	29227031.50384408	2508046.728164847	2707109.905759768	2648152.519439048	2589195.1331183277	0.0	2191051.108161484	4382102.216322968	4136607.3084903746	4058072.556572503	3979537.8046546318	3901003.05273676	6165246.753259389	140427027.63828468	580311327.1707023	394197199.780831	655579670.992883	658290703.586917	671857992.434692	656962820.5967692	564132210.4270014	471301600.25723344	479889491.33729863	421087113.0475973	364155432.99032384	186143733.0844821	214005439.36190253	139354119.38596562	73269897.5917751	69152709.35721916	76737147.62160565	89517955.14015262	49070224.02072405	58907734.275446594	53307858.22204437	37493081.0303058	18330854.829005513	17662743.268919274	53475429.45740122	17529954.969904486	5281184.135766732	5281184.135766732	0.0	0.0	0.0	0.0	0.0	0.0	169080.15602147282	0.0	0.0	0.0	938630.2997433128	1555978.7316476263	643041.4274950915	673852.5496975784	704663.6719000653	1946935.363094021	751864.172874713	1870243.0792212381	0.0	0.0	0.0	0.0	0.0	1122564.3965534337	976447.5685964944	0.0	2012390.51565043	4624602.722963744	8057239.252519283	9252321.816353284	1909493.4235256983	2177194.192547453	1390640.494860047	428899.01006119605	1467685.3607883034	2081940.169496206	1304587.7260951835	486551.8629384223	1030426.743927983	9755422.288669566	326569370.3207116	429983723.0680522	533398075.8153928	568068060.7580436	401737567.0774452	360607278.0004311	327354013.25113064	462708899.51355654	423068883.7961104	332805591.4983996	253601387.95266345	251483581.08923388	249365774.22580427	200876233.25634632	168043962.85489565	97133342.2749928	75661834.38162558	93274104.20554398	92650375.17579708	48711371.9504241	54506797.317082345	45252769.45852516	31510246.9240316	0.0	0.0	1367438.3208869672	753381.4130747173	103226164.9186354	90555.91752679605	45277.958763398026	0.0	617888.637909338	0.0	0.0	164421.94677039227	0.0	2233014.3173435684	1466293.2943551703	748178.8381935606	3232870.0400587143	0.0	793244.1792639886	2475742.0390819493	3024768.9715268626	714979.2461127288	3425770.7453880603	3021477.6015904895	965500.5474668718	1041154.0068073013	672616.6723258189	0.0	1772462.7722320943	3349348.4989092075	12787068.30120173	4215788.42113048	15311332.821017202	7144915.467717918	5662669.840240472	4180424.2127630264	2171391.2232793574	2268943.1037658015	2366494.984252246	1929487.5452549735	3025147.3589465553	4120807.172638137	5216466.986329719	6312126.800021301	16198825.498532223	268068627.54266515	803469048.2050133	549607847.2263843	690314620.7319767	315676371.70445573	337129737.1711182	356741597.9755986	376353458.7800789	649485765.2739215	298668469.81652766	247656608.27959463	213459274.64067832	133184755.93417911	89439037.9868541	76350412.93060598	78832201.96102358	55940796.12734303	131413109.9982816	40294560.40915035	37568825.609871924	26039036.599766634	24942313.697610203	20964440.87122354	26836893.501861162	17523902.205398336	3172289.613550989	2082211.9152222998	2082211.9152222998	202903.45564764828	315144.09262602596	427384.7296044036	539625.3665827813	651866.0035611589	764106.6405395366	1120101.2875777492	943621.9450235879	2007647.8913259243	3410650.231403923	1041644.1602969808	5627886.3167749755	11089806.714715965	8395969.583565958	5702132.452415952	5526575.142744202	8901103.049334155	2719018.748712927	1884281.016089672	313648.600267969	1262476.657786146	252243.45916008277	937015.9167502162	0.0	713158.7016346048	403901.0018615323	463012.30506683496	1457036.8402783189	6371978.097184126	2869641.8154975255	776925.1464657389	1401731.7337888228	1241652.2078077896	1802506.8192929127	940040.6343766621	1831798.2297646292	1458571.68769843	1085345.1456322307	680848.1956881644	1588707.6336079924	172209599.42887428	455073489.5062415	550279737.646627	458007409.38237685	297159447.7039781	279032000.12819105	242678801.6537574	298231100.0990914	353783398.54442537	192992467.97309482	224038473.28712916	170858877.47765934	110537068.78508884	69946077.87360445	66555566.1896688	67056095.11317666	62834258.34271301	35536609.04756908	56425769.9922461	38064328.46178861	38533384.57995661	33432462.54408643	7348371.56459536	2012775.2936964051	848303.9847284859	396474.1394367458	18895846.72916638	37395219.31889602	0.0	0.0	0.0	0.0	0.0	0.0	0.0	0.0	0.0	3567972.586649364	1430918.0507196893	624722.795420653	987964.0451249677	548779.3564630564	3435590.145881779	0.0	1598214.0859073773	13320031.142281733	7789091.937288183	2101832.7583641214	1595558.9695773474	1908957.5221040917	1866760.1375732594	491362.4658261597	5027616.8624843545	9563871.25914255	4391432.024692546	2156511.560285675	1383090.3971854453	2847849.3279151144	4312608.258644783	1555975.215183888	2319430.8021480795	3082886.3891122704	2310905.3895571236	2299821.1678690915	2288736.9461810593	2277652.724493027	2266568.502804995	2033356.834084734	126037127.60074	420715213.4891093	623081305.3092057	154800571.75745326	483850620.1877974	480194679.092919	417439285.91896635	354683892.7450137	699950479.0229421	248009200.98101678	231842126.52827728	181002599.11355132	159706254.77312058	164805121.20819336	86036496.23707023	86107674.69047126	88651448.00600949	34374096.11759724	39443056.934363484	58769577.58146377	25605284.03432487	19069412.931409754	14830632.315897075	10569852.165078433	6630560.374354597	9926875.444888825	2063961.7910674897	2063961.7910674897	A0A0C4DGS1	DDOST	DDOST	False	0.7567231058290845	0.7642478374694425
A0A0C4DGS5	tr|A0A0C4DGS5|A0A0C4DGS5_HUMAN	GOLGA2	0.0	0.0	0.0	0.0	0.0	0.0	1932970.0	0.0	0.0	0.0	6011800.0	0.0	0.0	2160700.0	0.0	0.0	0.0	0.0	0.0	0.0	0.0	0.0	0.0	0.0	4618400.0	4280100.0	3857300.0	603250.0	301625.0	0.0	0.0	0.0	0.0	0.0	0.0	0.0	0.0	0.0	0.0	0.0	0.0	0.0	0.0	0.0	5579550.0	11998500.0	35462300.0	27576800.0	24627100.0	21677400.0	17643540.0	15345440.0	19199060.0	18456200.0	9247900.0	7026490.0	10090370.0	9548740.0	4990000.0	3469910.0	2887390.0	268920.0	485840.0	0.0	0.0	0.0	1627440.0	3254880.0	0.0	0.0	0.0	0.0	0.0	3225615.966087733	6451231.932175466	0.0	0.0	0.0	0.0	0.0	559689.86976625	0.0	239005.6859013651	478011.3718027302	0.0	0.0	0.0	574532.474047344	0.0	0.0	0.0	4292825.718548888	0.0	0.0	0.0	0.0	0.0	0.0	0.0	0.0	0.0	0.0	0.0	0.0	0.0	0.0	0.0	0.0	0.0	0.0	0.0	0.0	2284789.2221033927	11817275.123965953	12820542.407091144	13823809.690216336	13790148.784078855	12984230.711149458	14760130.643615345	15102305.681595564	13764527.621926967	13414136.142291144	8830686.930988336	4902255.982423804	7309845.667744498	7018608.150587283	4368408.146896958	3117901.0664477944	2185012.465288789	1850201.3027063627	248918.4251890957	343756.4821268354	3101088.283146055	944153.0776223356	0.0	0.0	0.0	0.0	0.0	0.0	0.0	0.0	0.0	1555683.0176656162	0.0	0.0	0.0	0.0	453352.2816504713	226676.14082523566	0.0	0.0	0.0	0.0	0.0	0.0	0.0	0.0	1194115.8065851226	1248595.4209630894	0.0	0.0	939756.2875978887	0.0	0.0	0.0	0.0	0.0	0.0	0.0	0.0	0.0	0.0	0.0	0.0	0.0	1907127.7116696194	953563.8558348097	0.0	0.0	935843.7641436047	6412534.9526540125	15851179.324902883	22932278.096422374	16780642.49120389	20093082.660687122	10277846.53234872	13664357.367518071	17050868.20268742	12489821.238626407	10464953.8676581	4803805.396061707	5440284.24787912	3358855.891044084	3492336.633077449	1979077.1982155524	528588.7428425904	2263360.6974592432	687023.195511709	0.0	0.0	0.0	0.0	4841508.928767962	0.0	0.0	0.0	0.0	0.0	978089.4368585469	0.0	0.0	0.0	0.0	0.0	0.0	0.0	0.0	0.0	0.0	0.0	0.0	0.0	0.0	0.0	0.0	0.0	663415.2512628197	0.0	0.0	0.0	0.0	0.0	0.0	0.0	0.0	0.0	0.0	0.0	0.0	0.0	0.0	0.0	0.0	0.0	0.0	0.0	0.0	1324367.9812228784	4954737.00874335	7939505.024474146	10924273.040204942	17409256.823381018	7949811.577048629	4642441.258357119	7188135.71965613	5167378.726311512	4473139.915717549	4476142.990477013	3458052.5978224	3447073.356501797	648880.3694270116	1536757.4405112453	3745915.331965628	1482702.0948408844	1799874.838636486	1504828.7496686187	2415288.942944025	2646203.7698085764	767417.736332594	0.0	0.0	0.0	0.0	0.0	0.0	0.0	0.0	578238.3046096044	0.0	0.0	0.0	0.0	0.0	0.0	0.0	0.0	0.0	503548.0189825885	3507772.902401793	4312977.472029285	0.0	0.0	0.0	0.0	518671.6071148183	0.0	0.0	0.0	0.0	0.0	0.0	0.0	0.0	0.0	0.0	0.0	0.0	0.0	0.0	0.0	0.0	90213.04653150913	3763012.9684297116	12952032.029600158	24330704.899793435	30358303.715397038	24292361.82504927	25948147.350852665	16795422.090123706	7642696.829394751	12731756.125131473	18340678.92414808	32544050.128973067	28135608.520703908	16617517.532108014	6889570.251168317	5183106.649742647	6917096.30599932	4979714.066895183	3395993.2818646207	2054019.398729133	457064.0685449394	714631.7053857737	0.0	0.0	0.0	0.0	130883.69208859107	261767.38417718213	0.0	0.0	0.0	0.0	0.0	0.0	2566632.20769208	0.0	0.0	0.0	0.0	0.0	0.0	0.0	0.0	0.0	0.0	0.0	0.0	0.0	0.0	0.0	0.0	1711838.840995175	855919.4204975875	0.0	0.0	0.0	0.0	0.0	0.0	0.0	0.0	0.0	0.0	0.0	0.0	0.0	0.0	0.0	0.0	0.0	0.0	0.0	652044.4165845768	3424685.2038120134	5259020.918524573	7093356.633237132	1518335.3852463437	13810706.122629581	5719464.317623576	9176923.613634396	11413444.259758025	6538994.420562271	1964940.1757948564	10037465.781313732	6290255.062590497	2740637.1528922543	3240172.3986717877	2105957.6712339893	1902070.8141230766	333039.3014502246	0.0	0.0	0.0	0.0	0.0	0.0	A0A0C4DGS5	GOLGA2	GOLGA2	False	0.7594479891711592	0.9717011010825686
A0A0C4DGX4	tr|A0A0C4DGX4|A0A0C4DGX4_HUMAN	CUL1	0.0	0.0	0.0	0.0	0.0	0.0	0.0	0.0	0.0	0.0	0.0	0.0	0.0	0.0	0.0	0.0	0.0	0.0	0.0	0.0	0.0	0.0	0.0	0.0	0.0	1574840.0	608010.0	411580.0	1004405.0	1597230.0	1381030.0	4054780.0	55196900.0	75067000.0	26710000.0	16699100.0	10915185.0	5131270.0	2942600.0	1046800.0	479140.0	3776900.0	367360.0	0.0	245300.0	0.0	0.0	0.0	542500.0	1085000.0	0.0	0.0	0.0	0.0	0.0	0.0	779410.0	1269000.0	644800.0	604400.0	391310.0	343540.0	0.0	0.0	0.0	0.0	0.0	0.0	0.0	0.0	0.0	0.0	0.0	0.0	0.0	0.0	0.0	0.0	0.0	0.0	0.0	0.0	0.0	0.0	0.0	0.0	0.0	0.0	0.0	336096.6381317709	1604962.6064952882	4803614.508139034	1866104.0930075347	934156.4069413488	7862339.524899467	0.0	788734.224520631	9819199.95866744	18849665.69281425	103106756.92925163	73279174.21945079	43451591.509649955	28021423.301345225	29870171.26571573	31718919.230086237	33567667.19445674	46255651.00950412	15743364.828402812	20259094.657673128	2581022.8658802253	918651.186397706	1665728.935212767	0.0	637481.0189894834	318740.5094947417	0.0	705642.145197007	0.0	0.0	0.0	405605.0840731437	372536.1151302065	0.0	2105838.656797704	983675.9289624984	804416.1427342867	634167.9376767392	927830.6303548826	528679.4286789645	0.0	0.0	0.0	0.0	0.0	0.0	0.0	0.0	0.0	0.0	0.0	0.0	0.0	0.0	380936.4769021384	0.0	0.0	0.0	0.0	0.0	0.0	0.0	0.0	0.0	0.0	0.0	0.0	0.0	0.0	0.0	168420.48636929702	0.0	4418763.04425551	3052450.7112231185	5753047.278313297	3595700.043404581	2996572.142237951	6392289.918501031	6573437.479711444	23953969.904266372	163042358.92571342	77853984.87749392	22498772.77241064	10667790.912087465	3011391.9621825214	1724069.3831908354	1055357.707334351	0.0	0.0	0.0	492306.9119729215	268314.9442151598	607612.6177273741	0.0	211435.49713703617	1962289.7429291476	0.0	0.0	0.0	0.0	0.0	0.0	464168.5892232159	1219615.450726125	0.0	497527.40111686446	0.0	0.0	0.0	0.0	0.0	0.0	0.0	0.0	1517206.0791602589	0.0	0.0	0.0	366495.24364504655	0.0	0.0	0.0	0.0	0.0	0.0	0.0	0.0	0.0	0.0	0.0	0.0	0.0	0.0	0.0	0.0	0.0	0.0	0.0	0.0	0.0	0.0	7473475.871001408	19322984.232298322	9145251.552698178	10648846.63925561	12152441.725813039	15783872.640568458	21859825.629206434	27935778.617844407	20788989.231476586	23110179.82990755	25431370.428338513	27752561.026769478	30073751.625200443	17316425.776416454	4951037.220639691	20460476.877389245	5884032.486910119	4859263.255990456	0.0	0.0	224750.11499832253	449500.22999664507	960191.1112921386	0.0	0.0	886942.5142190882	353834.2804591442	1108326.783027003	773356.616976911	613131.7674903462	0.0	0.0	0.0	278445.09169754764	0.0	0.0	0.0	0.0	0.0	0.0	0.0	0.0	0.0	0.0	0.0	0.0	0.0	0.0	615456.949009367	0.0	0.0	0.0	0.0	0.0	0.0	0.0	0.0	0.0	932546.3061312113	0.0	0.0	0.0	607361.0505296604	0.0	0.0	0.0	1457655.2769677409	530939.1421722627	0.0	1333192.0821456949	341511.9842022928	115299.08751515574	675051.7572627633	1404222.347001677	10359978.333225574	17639590.98226065	7815757.903701926	3816131.057899343	2138197.0653870553	460263.0728747679	0.0	296399.8387848162	0.0	0.0	0.0	0.0	0.0	0.0	0.0	5221011.196652495	10442022.39330499	181921.58542107517	1008445.3543784614	1396879.8168527207	1147683.563925972	997988.1521755069	527408.430890835	455495.4882144962	621247.765283046	252400.87940829928	0.0	246289.60048646518	0.0	0.0	0.0	0.0	0.0	0.0	2355962.6791118593	4711925.358223719	0.0	0.0	0.0	0.0	0.0	0.0	0.0	0.0	0.0	0.0	0.0	0.0	0.0	0.0	0.0	0.0	0.0	0.0	1292709.763183311	0.0	0.0	0.0	0.0	0.0	853163.5519853913	1706327.1039707826	0.0	0.0	0.0	3969873.041310788	7939746.082621576	17780638.42992988	19106501.58764486	20432364.745359838	13677974.01252389	12421520.218423074	11165066.424322259	9908612.630221443	8652158.836120628	10737918.658129746	8367527.9949018415	4495384.570292377	1289864.9956868505	531544.806713666	1985766.2445085284	0.0	606468.8706516974	1212937.7413033948	0.0	0.0	0.0	831264.7688615955	824330.6480889728	578898.3323318332	580528.1470433471	0.0	0.0	0.0	0.0	164895.76261254936	0.0	0.0	0.0	0.0	0.0	0.0	0.0	0.0	A0A0C4DGX4	CUL1	CUL1	False	0.6626331719192698	0.9720064446950034
A0A0D4WSX9	tr|A0A0D4WSX9|A0A0D4WSX9_HUMAN	ND4	0.0	0.0	0.0	0.0	0.0	0.0	0.0	0.0	0.0	0.0	0.0	0.0	0.0	0.0	0.0	0.0	0.0	0.0	0.0	0.0	0.0	0.0	0.0	0.0	0.0	0.0	0.0	0.0	0.0	0.0	0.0	0.0	0.0	174340.0	0.0	206700.0	103350.0	0.0	0.0	261800.0	215160.0	1397320.0	1488440.0	1245380.0	1154030.0	2343220.0	9884300.0	11321700.0	13339800.0	15357900.0	15533300.0	11076900.0	18149400.0	8498000.0	10865500.0	27904400.0	51556800.0	232643130.0	35162500.0	21855500.0	11753500.0	6888800.0	6002700.0	0.0	0.0	0.0	414435.0	828870.0	0.0	0.0	0.0	0.0	0.0	0.0	0.0	0.0	0.0	0.0	0.0	0.0	0.0	0.0	0.0	0.0	0.0	0.0	0.0	0.0	0.0	0.0	0.0	0.0	0.0	0.0	0.0	0.0	0.0	0.0	0.0	0.0	508778.85359374783	1017557.7071874957	0.0	0.0	0.0	0.0	0.0	0.0	298239.1623314807	0.0	4779490.858740506	489651.33081483806	578949.9157976696	1592222.7044873494	2266258.053960777	2940293.4034342044	5552547.582489232	10412926.217119949	13015682.896411777	6079945.953060602	5309720.809473835	3765162.3014724986	7043257.475554099	17306953.675464552	96463675.50185953	92848441.17339309	21527386.358609103	10786244.219439963	9295092.582200063	2976648.949039384	2195866.1196693387	1500366.4207310793	4667557.302229007	1840147.2052826218	0.0	0.0	0.0	0.0	0.0	0.0	0.0	0.0	0.0	0.0	0.0	0.0	0.0	0.0	0.0	0.0	0.0	0.0	0.0	0.0	0.0	0.0	0.0	0.0	0.0	0.0	0.0	0.0	0.0	0.0	0.0	0.0	0.0	270748.8977593946	1342700.7089303748	1414934.5358436247	1998514.705725353	2680533.51077228	2613440.557700124	1797156.2312060366	2634709.2171754474	1980498.9000521381	2200805.8166494695	2524885.5937028695	2848965.37075627	6361512.917142622	4304173.876226696	12537590.42033569	21908880.24637447	29596647.625601843	16384943.062430644	23554301.08396538	34926289.34975051	33318645.973361358	31711002.596972205	18712667.045435797	13965320.272708585	25045268.234029613	74767128.98182541	204693900.76409337	76106315.24381575	48444205.7412929	37142017.34887679	29496901.024746984	14161628.862304348	0.0	0.0	0.0	0.0	3739417.038661364	0.0	0.0	0.0	325845.62370093516	0.0	0.0	0.0	0.0	0.0	0.0	0.0	0.0	0.0	0.0	0.0	0.0	0.0	0.0	0.0	0.0	0.0	0.0	0.0	0.0	0.0	0.0	0.0	0.0	158687.27520971888	206710.04430326744	254732.81339681603	276138.7302822789	1239140.7195492762	2202142.7088162736	1684772.989255731	1355227.5774511355	1025682.1656465402	696136.7538419449	366591.34203734936	209814.02237464994	0.0	7812462.94984976	6428261.707119311	1279405.9459241761	2467182.0747875716	3463626.3045759657	10806492.448138744	18149358.591701522	40005064.00233797	29087493.824996155	18847537.436379906	24218044.139421593	12085989.687535608	9521068.340396602	6512395.849580469	17818804.14677775	96398123.18845636	45506672.93707884	33845493.40009747	23804388.609753918	11741205.473171586	9621008.265931772	8832494.530028893	6520540.188328137	2140039.122790548	4734143.149212127	0.0	0.0	375537.24642394885	300429.79713915905	225322.34785436932	150214.89856957956	75107.4492847898	0.0	0.0	0.0	0.0	0.0	0.0	0.0	291896.49525547936	145948.24762773968	0.0	0.0	0.0	0.0	0.0	0.0	1219500.9300230364	1354263.9067998203	0.0	0.0	0.0	0.0	0.0	0.0	0.0	0.0	242393.44934310633	157335.9159406882	453308.471194631	801606.3925254002	887512.870837843	4732671.098077968	6567966.306213692	8403261.514349416	5160910.394744118	10583194.623044876	2890336.9559862753	1702106.433841106	1859189.3529543034	6421396.810820669	6422971.013302835	3981551.6280162935	8597675.520896817	19163329.030568995	29728982.540241174	25892116.986791026	24412889.5136659	33609284.83789564	18869920.176500294	13715818.20749154	12245664.887245752	17961875.207573637	88341094.89414583	306157532.87051713	173185942.29692003	98785354.90383619	34844409.727554165	50433804.37425665	27567164.00439406	5254238.113329625	1835632.5372390458	85614.12642289797	3444827.2917220737	6804040.457021249	0.0	0.0	0.0	0.0	0.0	0.0	788356.1924566479	0.0	0.0	0.0	0.0	0.0	0.0	0.0	0.0	0.0	0.0	0.0	0.0	0.0	0.0	0.0	0.0	95690866.66219394	94632968.74944764	93575070.83670135	0.0	0.0	38503928.064594425	39350839.054686554	40197750.04477868	14954587.132956395	8261086.277742607	1567585.422528818	504886.96463224955	496457.85927424725	488028.75391624495	479599.6485582426	471170.5432002403	360805.4175354704	552874.6363381696	0.0	4029144.9574193354	4222601.000376559	8005418.72559716	3690433.9007730423	5778848.839112191	7867263.77745134	29806626.324264336	14030867.42045983	32853508.624749526	24964672.027116694	20208754.16694013	6112160.76411416	3512576.6662547444	34905949.10745635	102150800.25275041	124914037.09953316	65263114.98807218	34135076.381905034	12942921.651032174	5927784.270749806	2518745.2881683265	3152654.311962967	844244.0205641971	2860911.552003029	0.0	0.0	A0A0D4WSX9	ND4	ND4	True	1.8525496021014436	0.7423007485307017
A0A0D9SFB3	tr|A0A0D9SFB3|A0A0D9SFB3_HUMAN	DDX3X	0.0	0.0	0.0	0.0	0.0	0.0	0.0	422600.0	0.0	802230.0	0.0	0.0	0.0	0.0	0.0	0.0	647520.0	1531400.0	2736470.0	9065000.0	24559500.0	21623000.0	35835500.0	42599900.0	82029300.0	64772100.0	95358900.0	56066100.0	64997700.0	73929300.0	47435000.0	46221410.0	36946000.0	23145810.0	13173090.0	13201150.0	13036805.0	12872460.0	13078630.0	10871940.0	5356910.0	7221510.0	2601510.0	2291730.0	5396060.0	3968320.0	3074450.0	942540.0	1679090.5	2415641.0	751600.0	3483840.0	0.0	5019400.0	3322530.0	2917370.0	3476220.0	2219550.0	1774670.0	1444850.0	2205490.0	1613980.0	454870.0	743580.0	1198300.0	807430.0	2521960.0	4236490.0	0.0	0.0	0.0	0.0	0.0	0.0	0.0	0.0	0.0	0.0	0.0	0.0	0.0	0.0	0.0	0.0	0.0	4841516.158356828	105177079.35437672	95421203.42320019	48590666.54430871	49067617.73009136	38956358.61010115	31905105.564978957	84522977.05538948	128913539.98348863	161696479.57309228	73556059.4683612	29575209.84516299	50069822.6184756	70564435.39178821	72245051.10569957	61677138.94476945	51109226.78383933	41225951.83258342	66510740.51999028	91795529.20739713	117080317.894804	41431892.966983594	25332358.645135537	24095863.689918403	8233713.852849338	4599131.129516464	6721049.274285352	0.0	4054690.2686723373	2947387.814885227	1840085.3610981172	8829450.047298245	2429239.567339039	1209451.3768216386	354535.0399976298	638501.4480338086	632621.8330641253	483590.6007333914	784891.0501978478	747431.1441550868	797524.9336037788	0.0	128300.17819645593	0.0	0.0	0.0	0.0	0.0	0.0	0.0	0.0	0.0	0.0	0.0	0.0	0.0	0.0	317210.1137790177	127452.7262462414	1015914.0115801154	0.0	95341.59988438048	202461.71514450677	490293.78217231605	1436805.9968976604	2383318.2116230046	501405.80372707045	2934847.5353007433	8967753.976742277	17485681.492388815	49444970.09810236	66032704.7105036	82620439.32290484	36615532.724752344	75279521.69734563	98312160.56981626	152213426.64066	200042774.7716663	139314723.95383152	88903451.55143854	79943408.8854579	75003529.5632129	45501703.76330398	32997039.957503617	62882941.35196985	42647813.617385775	22485158.555623494	24301536.19566017	13903857.25890931	1158175.1841562341	15811292.05817563	4678092.832863447	5551973.144161297	6425853.455459148	2925714.522702516	2301644.2845148253	2754894.203633062	3443134.375916889	4823618.232856367	1549666.3754931854	1403560.9211509386	1718712.41067058	1564423.6405569457	1410134.8704433113	2675525.7082230905	307770.0135840882	1044268.4330089821	2529435.039579944	1655668.4644290206	2760376.285914937	1814057.4226393683	1350684.9864446407	0.0	2202273.012944826	94975.36949127598	0.0	522299.13391753496	0.0	6072725.466480628	0.0	0.0	0.0	0.0	0.0	0.0	0.0	0.0	0.0	0.0	0.0	0.0	0.0	0.0	0.0	0.0	0.0	0.0	1127546.4614875757	2999711.315733891	11519314.285344275	31310153.54056909	15449065.84178528	11355514.575664043	47604164.4966773	54273897.43905563	58814017.934208274	61080378.39368094	102865905.35941021	71694409.78663512	40522914.21386003	28900630.501163237	29293624.876485795	29686619.251808356	15692795.38926342	15233841.47992398	14774887.57058454	14315933.6612451	13856979.751905661	9106663.243268963	8160219.006995749	9655221.6960514	10295837.603740364	7731043.586971159	3987050.222851589	2503843.611451114	4604542.454892678	6705241.298334241	9076973.644966993	214546.86819556597	0.0	0.0	286373.2090625339	364092.78383747494	0.0	0.0	0.0	0.0	228353.8047096799	0.0	0.0	0.0	0.0	0.0	419685.70378468157	0.0	0.0	0.0	852633.0415544402	1920846.3664593361	2989059.691364232	4057273.016269128	5125486.341174023	6193699.66607892	1023743.2292140737	1505162.4590187974	1497235.2250907512	871545.9599473105	0.0	47847.88444541079	0.0	172959.87557617764	345919.7511523553	6916146.162358299	41236689.4146065	47228491.99019601	39995650.02133641	70311697.64439076	46336256.51191167	32106871.611068904	18874575.318126123	25102345.223640475	29216973.182916947	26356591.05130559	42810773.83158552	37400464.78645266	27151001.089626804	14254740.805109069	16368861.00574658	22751554.924112875	13384347.386264771	10140051.002163654	15298414.562177699	12657976.628083425	8823340.257791057	4988703.887498691	2559709.4575178106	6889294.765733939	5605971.169362548	2756456.6570298485	3770192.4561787294	3193623.930630564	501619.6209419361	4431031.41388823	3529586.851083225	2041437.0231752556	553287.1952672863	1186341.4791665713	550296.2105511724	567606.8157032675	661912.788688406	936942.8287778299	680381.5570952368	861257.4222960166	965733.8677462867	1383105.5451337753	2548223.4015497267	1011323.8960601349	1134330.953586178	476702.24450995005	185092.47899229362	518266.8121908329	434980.25658085063	256758.04699286364	1908475.9460253785	3560193.8450578935	0.0	0.0	0.0	0.0	0.0	0.0	0.0	0.0	0.0	0.0	2426408.8765123757	0.0	1927567.042810105	0.0	1385223.9728077906	0.0	0.0	4848254.271832513	129762884.03126076	30530222.569983847	28192475.613777827	28310177.868943885	21280342.523263138	23664968.87717125	59314913.58393631	94964858.29070137	84035095.62452908	104137129.52415927	88731024.45012403	68111201.37994534	47491378.30976664	25007319.8331678	28071004.041678958	31134688.25019012	15411350.114106853	21455709.104572296	27500068.095037743	33544427.085503187	39588786.07596863	29659486.652108863	13432636.522349967	3611527.162339966	24541690.659986705	7604656.17793432	1917906.6865200407	0.0	2599880.4278069637	5199760.855613927	0.0	0.0	0.0	0.0	0.0	0.0	0.0	0.0	805365.531445902	0.0	0.0	0.0	0.0	0.0	0.0	0.0	0.0	0.0	0.0	0.0	A0A0D9SFB3	DDX3X	DDX3X	False	0.8383149961675206	0.7410203059999182
A0A0F7NGI8	tr|A0A0F7NGI8|A0A0F7NGI8_HUMAN	LRRFIP1	0.0	0.0	0.0	0.0	0.0	0.0	0.0	0.0	0.0	0.0	0.0	0.0	0.0	0.0	0.0	0.0	0.0	0.0	0.0	0.0	0.0	0.0	0.0	4608400.0	0.0	0.0	0.0	0.0	0.0	0.0	0.0	0.0	0.0	0.0	0.0	0.0	0.0	0.0	0.0	0.0	0.0	0.0	0.0	0.0	0.0	0.0	0.0	0.0	310810.0	621620.0	0.0	0.0	714240.0	729910.0	4338900.0	4643400.0	715140.0	482500.0	0.0	0.0	0.0	0.0	0.0	0.0	0.0	0.0	0.0	0.0	0.0	0.0	0.0	0.0	0.0	0.0	0.0	0.0	0.0	0.0	0.0	0.0	0.0	0.0	0.0	0.0	0.0	0.0	0.0	0.0	0.0	0.0	0.0	0.0	0.0	0.0	0.0	0.0	0.0	0.0	0.0	0.0	0.0	0.0	0.0	0.0	0.0	0.0	0.0	0.0	0.0	0.0	0.0	0.0	0.0	0.0	0.0	0.0	624582.0890785326	0.0	0.0	0.0	0.0	0.0	671848.7158070164	1913370.7197360185	2754893.37317304	4718446.231192757	3191645.8390277294	856321.0833006123	992206.0089823771	0.0	0.0	0.0	0.0	0.0	0.0	0.0	0.0	0.0	0.0	0.0	0.0	0.0	0.0	0.0	0.0	0.0	0.0	0.0	0.0	0.0	0.0	0.0	875017.6727671189	0.0	0.0	0.0	0.0	0.0	0.0	0.0	0.0	0.0	0.0	0.0	0.0	0.0	0.0	0.0	0.0	0.0	0.0	0.0	0.0	0.0	0.0	0.0	0.0	0.0	0.0	0.0	0.0	0.0	0.0	0.0	0.0	717709.2079525763	587811.1545474074	293905.5772737037	0.0	1761556.817217929	9824983.316130035	12025209.078430176	3353100.842009585	1573312.1204392798	1959446.3392559758	979495.6973341343	600640.5919207574	0.0	0.0	0.0	0.0	0.0	0.0	2998653.5137267127	0.0	0.0	0.0	0.0	0.0	0.0	0.0	0.0	0.0	0.0	0.0	0.0	0.0	0.0	0.0	0.0	0.0	0.0	0.0	0.0	0.0	0.0	0.0	0.0	0.0	0.0	0.0	0.0	0.0	0.0	0.0	0.0	0.0	0.0	0.0	0.0	0.0	0.0	0.0	0.0	0.0	0.0	0.0	0.0	0.0	0.0	0.0	0.0	0.0	0.0	0.0	231222.3417199204	0.0	0.0	0.0	0.0	709230.15979321	4022198.209836361	244930.77738192392	456203.0928597698	0.0	0.0	0.0	0.0	0.0	0.0	0.0	0.0	0.0	0.0	0.0	0.0	0.0	0.0	0.0	1681416.915504078	874244.5927738794	3259554.9038746757	2800506.2157718637	0.0	0.0	0.0	0.0	0.0	0.0	0.0	0.0	0.0	0.0	0.0	0.0	0.0	0.0	0.0	0.0	0.0	0.0	0.0	0.0	0.0	0.0	0.0	0.0	0.0	0.0	0.0	0.0	0.0	0.0	0.0	0.0	0.0	0.0	0.0	0.0	0.0	0.0	0.0	0.0	0.0	0.0	0.0	0.0	0.0	0.0	0.0	0.0	0.0	0.0	0.0	0.0	0.0	0.0	0.0	0.0	0.0	0.0	0.0	0.0	0.0	0.0	0.0	0.0	0.0	0.0	0.0	0.0	0.0	0.0	0.0	0.0	0.0	0.0	0.0	0.0	0.0	0.0	0.0	0.0	0.0	0.0	0.0	0.0	0.0	0.0	0.0	0.0	0.0	0.0	0.0	0.0	0.0	0.0	0.0	0.0	0.0	0.0	0.0	0.0	0.0	0.0	0.0	0.0	0.0	0.0	0.0	0.0	0.0	0.0	0.0	0.0	0.0	0.0	0.0	0.0	0.0	0.0	0.0	0.0	0.0	0.0	0.0	0.0	0.0	A0A0F7NGI8	LRRFIP1	LRRFIP1	False	0.7909840180404952	0.7179568162586188
A0A0G2JKZ1	tr|A0A0G2JKZ1|A0A0G2JKZ1_HUMAN	TAPBP	0.0	0.0	0.0	0.0	0.0	0.0	0.0	0.0	0.0	0.0	943610.0	0.0	0.0	0.0	0.0	0.0	0.0	0.0	0.0	0.0	528730.0	0.0	0.0	0.0	0.0	0.0	0.0	0.0	0.0	0.0	0.0	858680.0	0.0	0.0	0.0	0.0	1054885.0	2109770.0	2942200.0	4516300.0	6107800.0	8269100.0	9160100.0	8061800.0	10768800.0	8662400.0	11680600.0	8502100.0	9164550.0	9827000.0	5499700.0	3797600.0	4817900.0	4281800.0	2887470.0	1915100.0	2203430.0	0.0	1715200.0	1320500.0	1055200.0	636390.0	359990.0	0.0	0.0	0.0	0.0	0.0	0.0	0.0	0.0	0.0	0.0	0.0	0.0	0.0	0.0	0.0	0.0	0.0	0.0	0.0	0.0	0.0	0.0	0.0	0.0	2709128.6766396672	1925121.1147918846	3437741.5189383673	777867.3178148301	0.0	0.0	0.0	0.0	2434717.1951094423	478364.76714275626	1377159.5528727486	2275954.3386027412	0.0	1898616.464289931	3797232.928579862	3830187.044037291	4241730.642303456	4653274.24056962	5064817.838835785	10609458.200591935	38769677.52173239	45111798.64267481	31566597.003651507	31646552.6993324	27863013.84017855	24977540.888865884	19744639.39143021	12898963.0417638	6053286.692097387	6223689.507616196	5544772.885008658	5987091.327468758	5598312.279022604	3962445.2500420385	1578749.5071488563	859943.3855358792	1397369.3488804884	882118.9431225136	1109705.542099287	0.0	1588997.9720096118	557525.3233085905	383597.3892730217	170482.3294703148	0.0	699943.645339087	0.0	0.0	0.0	0.0	0.0	0.0	0.0	0.0	0.0	0.0	0.0	0.0	0.0	0.0	0.0	0.0	0.0	0.0	0.0	0.0	0.0	0.0	0.0	0.0	0.0	0.0	0.0	0.0	2215693.8782821954	0.0	0.0	0.0	0.0	0.0	0.0	0.0	723782.7181984708	0.0	314878.522767017	0.0	1077377.0253793916	945545.457476466	8231426.161537772	9742410.873461133	9128918.09693764	8515425.320414146	6808018.282748097	6392085.193436563	7703349.231356353	7375447.91976621	6469084.564906049	5036691.53050915	6637414.062357804	4633951.834241132	4532425.262686869	4430898.691132606	3188251.670653791	2754086.676989882	1474702.8810536908	0.0	984943.658771931	1643942.267680861	0.0	0.0	452715.3592276809	0.0	0.0	0.0	0.0	0.0	0.0	0.0	0.0	0.0	0.0	533370.1018789693	0.0	964299.317563086	0.0	0.0	0.0	0.0	0.0	0.0	0.0	0.0	0.0	431457.7568417824	1427421.494668662	2692676.9523262414	3055688.6292503094	1051196.2888029506	1509705.743077989	1161036.7512051237	1115125.7442824307	0.0	1325965.6169949137	4002858.40838541	0.0	0.0	1509105.1281260962	3018210.2562521924	1216029.0562004375	608014.5281002187	0.0	4325869.129513411	5289555.819825565	6253242.510137721	7216929.2004498765	8180615.890762031	20292352.740055386	23830287.12647954	27975683.475248173	41917397.98456688	36464174.5903505	12658080.23413321	13734622.47390604	12258310.922153296	10781999.370400552	11450844.180828484	4510137.796754152	2378752.3341904767	6012203.717644063	3404693.9654962346	2592494.378350506	1675115.1008292933	2238780.2208817406	1213362.3258140332	0.0	908201.8810562893	832836.7168927684	309556.94620559976	416057.9894752485	292187.16179685714	311815.25842471706	572962.6395077492	758449.3538709292	0.0	0.0	0.0	0.0	0.0	0.0	0.0	0.0	0.0	0.0	0.0	0.0	0.0	0.0	0.0	0.0	0.0	0.0	0.0	0.0	387265.0549160795	0.0	0.0	0.0	0.0	0.0	0.0	0.0	0.0	0.0	0.0	0.0	0.0	413464.28194068576	0.0	393916.0604032274	916152.1117098054	1130311.1151049347	1000478.7653883612	870646.4156717876	0.0	5341831.237158674	9771131.028316522	9736892.12432943	8112483.827286619	6547501.673945544	4101640.788798609	4764773.5844106935	3932638.9080347326	3745758.584794837	3558878.2615549415	2490090.3527440554	1418671.2769272644	1688388.3836393808	1319468.4097922477	0.0	508506.7568014088	530686.1453447718	569580.190957696	0.0	680786.3520192222	163621.4815659049	0.0	0.0	0.0	0.0	0.0	0.0	0.0	0.0	0.0	0.0	0.0	0.0	0.0	0.0	0.0	591966.4830186992	0.0	0.0	1265980.8019144833	0.0	0.0	0.0	0.0	0.0	873817.7493294856	1629636.9135453652	4584816.948462358	0.0	0.0	2341539.979534634	0.0	0.0	0.0	0.0	1162798.7141782762	460490.8118906111	0.0	928460.9916573332	1856921.9833146664	509883.0875479085	760006.3063747326	1010129.5252015567	2502506.407042697	3033900.0854831133	3565293.76392353	4096687.4423639467	4628081.120804363	24817633.107143387	48689973.681608714	43124897.266657636	23798317.353567842	6176701.42669011	40729958.63057485	21608379.775198754	15035159.245694691	8461938.716190629	0.0	3276401.698059004	3061325.422128679	2663354.302571741	4114067.193787636	1397195.7026887292	978066.6248768652	2058426.3476472932	660934.3150110162	1007403.2896841152	977296.1670132404	947070.5123633464	447440.441000598	0.0	0.0	0.0	0.0	0.0	0.0	0.0	A0A0G2JKZ1	TAPBP	TAPBP	False	0.8191290948136583	0.7560238383967883
A0A0G2JNW7	tr|A0A0G2JNW7|A0A0G2JNW7_HUMAN	SLC12A7	0.0	0.0	0.0	0.0	0.0	0.0	1135100.0	0.0	0.0	0.0	0.0	0.0	0.0	0.0	0.0	0.0	0.0	0.0	0.0	0.0	0.0	0.0	0.0	0.0	0.0	0.0	0.0	0.0	601450.0	1202900.0	0.0	0.0	0.0	0.0	0.0	0.0	0.0	0.0	0.0	0.0	0.0	0.0	1320500.0	492660.0	1373800.0	0.0	3275800.0	0.0	299450.0	598900.0	0.0	0.0	0.0	0.0	0.0	0.0	0.0	0.0	0.0	0.0	0.0	0.0	0.0	0.0	0.0	0.0	0.0	0.0	0.0	0.0	0.0	286166.2940278409	0.0	0.0	0.0	0.0	0.0	0.0	0.0	0.0	0.0	0.0	0.0	0.0	0.0	0.0	0.0	0.0	0.0	0.0	0.0	0.0	0.0	0.0	0.0	0.0	0.0	0.0	0.0	0.0	0.0	0.0	0.0	0.0	0.0	0.0	0.0	0.0	0.0	937381.1394190865	2273657.2688925723	0.0	3372009.9856935227	0.0	0.0	0.0	0.0	0.0	0.0	0.0	0.0	0.0	0.0	0.0	0.0	0.0	0.0	0.0	206241.52043920034	495813.66205654223	0.0	0.0	0.0	0.0	0.0	0.0	0.0	0.0	0.0	0.0	0.0	0.0	0.0	0.0	0.0	0.0	0.0	0.0	0.0	0.0	0.0	0.0	0.0	0.0	0.0	0.0	0.0	0.0	0.0	0.0	0.0	0.0	0.0	0.0	0.0	0.0	0.0	0.0	0.0	1237676.7508581106	4320608.749457628	3855951.0948026264	1462874.3217732972	2209074.434531052	1486929.5168483283	379696.7529006356	0.0	782504.6908568095	1565009.381713619	4060835.3898766753	2838626.755000618	2296912.8608026677	2162806.5699612047	0.0	0.0	0.0	0.0	0.0	0.0	0.0	0.0	0.0	0.0	0.0	129681.95472600788	0.0	0.0	0.0	0.0	0.0	0.0	0.0	0.0	0.0	0.0	0.0	0.0	0.0	0.0	0.0	0.0	0.0	0.0	0.0	0.0	0.0	0.0	0.0	0.0	0.0	0.0	0.0	0.0	0.0	0.0	0.0	0.0	0.0	0.0	0.0	0.0	0.0	0.0	0.0	0.0	0.0	0.0	0.0	0.0	0.0	0.0	0.0	0.0	0.0	0.0	0.0	3477080.0794983665	3144819.888111215	0.0	1276739.2155377716	1054343.5111508693	831947.8067639669	0.0	250528.50873356572	0.0	0.0	0.0	0.0	0.0	0.0	0.0	0.0	0.0	0.0	0.0	0.0	0.0	0.0	0.0	0.0	0.0	0.0	0.0	0.0	0.0	0.0	0.0	0.0	0.0	0.0	0.0	0.0	0.0	0.0	0.0	0.0	0.0	0.0	0.0	0.0	0.0	0.0	0.0	991747.5637640663	0.0	0.0	0.0	0.0	0.0	0.0	0.0	0.0	0.0	0.0	0.0	0.0	997313.4939688647	3312009.5794411083	3619541.2786355214	3927072.977829934	7361139.471156064	7903508.447779191	1641949.4104155079	0.0	337250.39319700276	1406212.5887112715	6151983.300301542	6545702.585394499	5759894.43920797	2879947.219603985	0.0	0.0	0.0	0.0	0.0	0.0	0.0	0.0	0.0	0.0	0.0	0.0	0.0	0.0	0.0	326714.4808699401	0.0	0.0	0.0	0.0	0.0	0.0	0.0	0.0	0.0	0.0	0.0	0.0	0.0	0.0	0.0	0.0	0.0	0.0	0.0	0.0	0.0	0.0	0.0	0.0	0.0	0.0	0.0	0.0	0.0	0.0	0.0	0.0	0.0	0.0	0.0	0.0	0.0	0.0	0.0	0.0	0.0	0.0	0.0	0.0	0.0	0.0	0.0	1260291.266921562	4010114.648187804	2172750.4414113043	1086375.2207056521	0.0	0.0	0.0	0.0	0.0	0.0	0.0	0.0	0.0	0.0	0.0	0.0	0.0	0.0	0.0	0.0	0.0	0.0	0.0	0.0	0.0	A0A0G2JNW7	SLC12A7	SLC12A7	False	2.68380860139683	0.86809170530336
A0A0G2JNZ2	tr|A0A0G2JNZ2|A0A0G2JNZ2_HUMAN	SCRIB	0.0	0.0	0.0	0.0	0.0	0.0	822780.0	3785610.0	1206700.0	1481120.0	4697770.0	9741350.0	9340150.0	12140400.0	20648630.0	13846980.0	13077210.0	4745820.0	7646330.0	5026580.0	11289080.0	9567200.0	7177650.0	10074190.0	7573360.0	26305390.0	4922400.0	2015660.0	2102435.0	2189210.0	13716150.0	5105250.0	5917350.0	14656190.0	4806190.0	6316840.0	9024535.0	11732230.0	15008400.0	26403800.0	16269480.0	30461960.0	36470900.0	47690930.0	54028320.0	60889700.0	73377720.0	31556820.0	28813420.0	26070020.0	9728110.0	8587190.0	8162140.0	5735560.0	3526760.0	2276510.0	3002320.0	3686820.0	2124150.0	3590450.0	1323030.0	150100.0	1276450.0	3015500.0	733810.0	147410.0	845070.0	1542730.0	8013195.160673086	13449961.594886284	0.0	0.0	372010.43956191774	511371.8919011889	650733.3442404601	2562116.215188832	4031313.1669296143	18319691.953702442	26124825.60793519	36992673.22882892	49031836.45191372	35090566.98555623	42293492.89317585	49496418.800795466	21965331.53373638	64791925.714783266	61319966.69204688	27104671.614900157	29317633.234143257	7235769.587033288	35586159.77552526	17871692.681151424	24783482.672774084	16231019.475546502	11168423.60991113	10102817.388805345	5860089.877146898	11207573.187423391	16555056.497699885	6367636.264492305	9824116.571335554	13280596.878178801	14828070.897735352	14971196.0104459	15114321.123156449	15257446.235866997	28196601.371396136	16144539.218400378	14718536.01209428	22537522.76365605	25776276.201509252	38881412.29336512	29759995.851020858	17662305.94218599	21001845.522293746	24341385.1024015	4991090.736022851	5817638.261926269	3300049.859580719	1060936.9851756927	624493.7402435262	1252698.1315573258	1060760.2875056798	284447.9091869643	0.0	0.0	0.0	2374993.3826450408	0.0	0.0	806845.7356969658	6444164.025374945	706017.6277457846	0.0	0.0	0.0	0.0	154228.4899557632	308456.9799115264	462685.46986728953	616913.9598230527	771142.449778816	1145891.6802881332	0.0	1939485.6454703116	7871451.256514255	18782171.204822805	27080691.456794202	42097125.941195294	47900871.107001245	53704616.27280719	22011515.745361272	3539826251.337585	23866848.015720397	33151357.161653984	20063511.262486137	22163848.25374776	24264185.24500939	5866590.073790383	21553159.073246017	35349274.08017151	39636603.63303834	13133749.808067529	9365432.41447205	12208119.549917955	9965299.600593703	10653858.234088926	5473529.323625841	6450500.078498199	9165461.52094524	6369383.458509961	7343328.831874064	12038220.493638609	5102840.473561813	7542185.11116099	10294144.92220334	20531069.188887775	21206195.58343093	21881321.97797409	32049777.084208556	34752091.06711733	31746351.791437075	29617347.60434253	27809602.537857603	5628221.857061066	11387740.7221345	5593646.0683953	5937760.4677298665	6281874.867064433	3870406.9590770304	4223637.310587785	2110328.711769151	4848924.525547594	918624.1114988778	3616047.4400897967	492261.4175141508	294860.96090788936	1581000.6839715359	449200.91228764085	0.0	0.0	0.0	0.0	3828017.497117389	1014222.4323644238	1757591.546023226	2500960.6596820285	2341869.7712246375	0.0	3759345.0822899533	2685253.351520845	0.0	9069107.991557004	13531660.266902585	23013313.851696167	25689500.319903236	10336126.854713341	18202289.586181942	20643784.56070696	13773542.3227887	13969390.846301936	23835043.996898532	19965209.788058363	19046989.6496045	22756315.518700812	21851405.007580895	12085501.988194672	13931287.83375385	9726142.309570912	20097801.54483824	10704111.623439081	7907552.309033444	10971529.424619876	13611748.667047791	16251967.909475707	4660803.258666389	7843025.842291783	11025248.425917177	10412332.879809512	10947522.844992716	11482712.810175922	12017902.775359128	12553092.740542332	8064000.491702506	8896705.073305858	15237658.98855821	28054051.714171156	25209731.498790998	10645395.505742032	9699150.673632845	8246693.14530948	6794235.616986115	3687230.4462460764	2982497.6912126406	2653394.3320126384	2317516.0361552844	504588.6333842617	456743.64631647343	199274.43119883336	0.0	266072.4236885539	0.0	170279.1437812518	0.0	0.0	0.0	51475.10383702895	0.0	0.0	0.0	0.0	0.0	9390668.776984084	9768849.559147727	10147030.34131137	10525211.123475011	10903391.905638652	11281572.687802294	24775456.456067152	31838666.863170013	47592200.229396835	53788036.31313012	48123229.325996645	60750379.69618824	78650444.96773002	81120135.34295073	83589825.71817143	105024211.69254637	91567310.43830894	117622722.82186599	99208939.05887651	110797588.05158374	140655048.00297648	147034616.00498533	114324487.51414384	96030736.69041944	71869202.33594154	45380232.10018931	23712425.630619615	26572470.433127653	15051945.052836128	8684200.435898682	9908097.888568336	5644263.644741216	6570012.769440507	8791442.979996186	8175260.773414678	4736055.633414622	4113025.6460356964	3489995.6586567704	4042276.4887658153	6026626.183355695	6342838.484808904	3866994.664528444	740679.1343138855	1510053.7310169535	1678549.6181258485	300464.6544798356	0.0	268840.05104348145	537680.1020869629	0.0	295893.84512983455	806418.954399448	86508.04854669892	106848.99347696191	101654.1252858168	0.0	0.0	135066.57296977285	0.0	0.0	745441.0968224352	0.0	0.0	0.0	776812.7034312985	0.0	0.0	0.0	8520612.045805128	6153587.690781368	2978827.1647313214	0.0	0.0	0.0	1348419.7933223315	3849800.1465643463	2282214.7240355285	17012983.847608935	26742236.850478012	18515678.938223694	43414233.82744348	22429201.876708757	19826251.470645197	18104989.337317996	27457802.554618973	21532993.43654255	38399856.987015575	40796988.464710206	11575738.245431103	24307708.53340282	7576267.768959223	18866788.439875394	22155043.335836317	25443298.23179724	10193382.746515578	7874434.962182001	2347567.3306677598	7561116.418741094	12774665.50681443	8970559.438161982	9001703.715649275	9032847.993136568	4951021.497642152	4416520.799701695	3882020.101761238	3347519.403820781	2813018.7058803244	7481382.91975436	6125851.207690877	4691460.169985925	12252709.937203417	4584876.214451867	11124937.422825312	9490997.79844155	10867841.560332684	12244685.322223818	5040394.609822623	3458822.4137695404	3950190.8061946514	2977552.945956865	1375658.442100942	264658.20275405253	2256611.816567383	0.0	0.0	0.0	0.0	0.0	0.0	0.0	0.0	0.0	0.0	0.0	0.0	0.0	A0A0G2JNZ2	SCRIB	SCRIB	False	2.2002241028988654	0.608120780707587
A0A0G2JNZ5	tr|A0A0G2JNZ5|A0A0G2JNZ5_HUMAN	GBA	1305000.0	1206932.0	1108864.0	1010796.0	912728.0	814660.0	3100500.0	5352500.0	5328500.0	313200.0	0.0	0.0	0.0	0.0	907630.0	4972400.0	3744100.0	8323600.0	9909600.0	74167300.0	18120400.0	20416700.0	42623900.0	6474400.0	5994200.0	5025100.0	1458830.0	1846600.0	3032800.0	4219000.0	880260.0	0.0	0.0	2206700.0	0.0	0.0	0.0	0.0	0.0	0.0	0.0	0.0	0.0	0.0	0.0	2285900.0	0.0	0.0	177140.0	354280.0	235210.0	0.0	0.0	0.0	0.0	348870.0	0.0	0.0	0.0	389980.0	1575160.0	586400.0	0.0	171620.0	0.0	0.0	0.0	0.0	1089385.3100477895	0.0	0.0	0.0	5969699.859297726	13081796.538368024	20193893.21743832	13866261.305436965	0.0	0.0	0.0	0.0	0.0	0.0	1479401.2421840343	2958802.4843680686	26446914.53827668	104171581.2631676	48297569.284174606	56025530.23102917	25379881.48348554	17320479.882104047	0.0	683643.2852803856	2279885.861760531	584162.4970630537	0.0	0.0	0.0	0.0	0.0	4792482.554928213	2396241.2774641067	0.0	937778.7091766158	625185.806117744	312592.903058872	0.0	0.0	0.0	637966.9375820191	0.0	0.0	0.0	0.0	0.0	0.0	0.0	0.0	0.0	0.0	0.0	0.0	0.0	0.0	0.0	0.0	0.0	0.0	491219.5226362037	0.0	0.0	0.0	0.0	0.0	0.0	0.0	0.0	0.0	0.0	0.0	0.0	0.0	0.0	0.0	17221586.15922464	5855591.788382555	0.0	0.0	1054561.554305863	0.0	0.0	0.0	3208019.01298968	15856149.594523586	28878824.681502342	48495728.21585077	31524509.43685623	30264807.68114573	29005105.925435234	8228582.757864601	9487312.069518873	6292452.328728632	6994545.56370815	3761595.587312102	3364315.2260965733	2889114.230621452	2371398.6634250693	2642773.109992562	3261031.43107229	2625712.6879535327	0.0	0.0	1641326.3363015433	0.0	0.0	0.0	6102171.754919992	952961.0542560974	476480.5271280487	0.0	5195922.136206756	0.0	0.0	0.0	0.0	0.0	369858.57619146205	0.0	1813067.9181611047	3626135.8363222093	0.0	0.0	189359.3110185323	0.0	0.0	172173.77921788348	0.0	0.0	702024.9932913621	0.0	0.0	0.0	0.0	0.0	0.0	0.0	0.0	0.0	0.0	0.0	939842.2767220072	14775368.062546054	25253600.414877255	0.0	0.0	0.0	0.0	0.0	0.0	0.0	0.0	5437006.790515272	40303754.62283392	98087.629023533	14699690.57860755	8897812.60727715	6027555.435814446	0.0	8901233.71004313	0.0	215957.1121026105	266024.3744924025	6168844.097097731	0.0	542391.3384564007	1084782.6769128013	0.0	0.0	0.0	0.0	969092.2248791914	1938184.4497583827	2907276.6746375742	3876368.8995167655	0.0	0.0	0.0	0.0	0.0	0.0	0.0	0.0	0.0	0.0	0.0	0.0	0.0	0.0	0.0	0.0	0.0	0.0	0.0	0.0	0.0	0.0	0.0	0.0	0.0	0.0	0.0	0.0	0.0	568736.8681993932	477478.1014475886	386219.334695784	294960.56794397946	203701.8011921749	112443.03444037033	0.0	2942577.9897872717	4871313.359542944	0.0	0.0	0.0	1562677.0711350467	781338.5355675233	0.0	2795783.6083253683	15409581.36817717	43538280.26441471	46878642.35498996	53059731.53475639	26631008.27685731	20865750.304906536	11073446.253204891	7995739.846778904	2803542.1777017536	2690610.0160615677	572464.3547910914	384785.6860066693	1998562.4941431424	2684448.1377742356	0.0	1285786.098825635	0.0	2173456.3899116945	1036780.9990574347	2571572.19765127	1495216.8726225467	418861.5475938235	0.0	823701.4487929329	770965.6656403992	362297.0791185952	129753.63959246535	0.0	0.0	0.0	0.0	0.0	0.0	396305.47488508525	285459.1315337682	216953.21280097254	0.0	0.0	118869.1538586375	0.0	0.0	206867.07261167132	278442.68618468905	193559.4394856535	0.0	0.0	294522.04010966205	0.0	94114.81982658997	85782.79097455853	174070.2505412763	262357.7101079941	0.0	0.0	0.0	572527.2384595516	2669162.3695436814	2371943.432153057	4523595.181298945	11878504.479439827	0.0	0.0	0.0	0.0	0.0	0.0	0.0	0.0	27452006.340844933	59185387.763863094	37458831.60558221	27898871.90174729	26739629.146939587	8011576.461907207	0.0	5764921.331577436	5875393.136023324	5985864.940469211	0.0	3320317.7962856144	3138786.0704177213	3360242.330118754	3581698.589819786	0.0	634946.1786110583	1269892.3572221166	0.0	0.0	0.0	0.0	0.0	0.0	0.0	0.0	0.0	0.0	0.0	0.0	2726354.049420442	5452708.098840884	1839260.7184408067	0.0	0.0	0.0	0.0	0.0	0.0	0.0	0.0	0.0	0.0	0.0	0.0	0.0	0.0	0.0	0.0	0.0	0.0	0.0	A0A0G2JNZ5	GBA	GBA	False	0.7863426583963108	2.417211691761328
A0A0G2JPJ8	tr|A0A0G2JPJ8|A0A0G2JPJ8_HUMAN	SMIM10L1	0.0	0.0	0.0	0.0	0.0	0.0	0.0	0.0	0.0	0.0	0.0	0.0	0.0	0.0	0.0	0.0	0.0	0.0	0.0	0.0	0.0	0.0	0.0	0.0	0.0	0.0	2907200.0	5590100.0	5585600.0	5581100.0	2083700.0	1361000.0	1618100.0	0.0	0.0	0.0	0.0	0.0	0.0	0.0	0.0	0.0	0.0	0.0	0.0	0.0	0.0	0.0	0.0	0.0	0.0	0.0	0.0	0.0	0.0	0.0	0.0	0.0	0.0	0.0	0.0	0.0	0.0	0.0	0.0	0.0	0.0	0.0	0.0	0.0	0.0	0.0	0.0	0.0	0.0	0.0	0.0	0.0	0.0	0.0	0.0	0.0	0.0	0.0	0.0	0.0	0.0	0.0	0.0	0.0	0.0	0.0	2563794.8430539556	2546743.517897699	0.0	1180517.133357006	0.0	431981.62876433774	863963.2575286755	1248236.515389497	624118.2576947485	0.0	0.0	0.0	0.0	0.0	0.0	0.0	0.0	0.0	0.0	0.0	0.0	0.0	0.0	0.0	0.0	0.0	0.0	0.0	0.0	0.0	0.0	0.0	0.0	0.0	0.0	0.0	0.0	0.0	0.0	0.0	0.0	0.0	0.0	0.0	0.0	0.0	0.0	0.0	0.0	0.0	0.0	0.0	0.0	0.0	0.0	0.0	0.0	0.0	0.0	0.0	0.0	0.0	0.0	0.0	0.0	0.0	0.0	0.0	0.0	3755795.043818832	5553281.109850956	3934247.058347078	4140109.484284698	2083305.0032593284	4522262.937958954	1918273.854068452	1701037.8134381457	0.0	0.0	0.0	0.0	0.0	0.0	0.0	0.0	0.0	0.0	0.0	0.0	0.0	470662.9232127397	0.0	0.0	0.0	0.0	0.0	0.0	0.0	0.0	0.0	0.0	0.0	0.0	0.0	0.0	0.0	0.0	0.0	0.0	0.0	0.0	0.0	0.0	0.0	0.0	0.0	0.0	0.0	0.0	0.0	0.0	0.0	0.0	0.0	0.0	0.0	0.0	0.0	0.0	0.0	0.0	0.0	0.0	0.0	0.0	0.0	1155006.577088119	1824427.9778698678	2116086.5985090593	3364644.960504016	1324572.1903065222	662286.0951532611	0.0	0.0	0.0	0.0	0.0	0.0	0.0	0.0	0.0	0.0	0.0	0.0	0.0	0.0	0.0	0.0	0.0	0.0	0.0	0.0	0.0	0.0	0.0	0.0	0.0	0.0	0.0	0.0	0.0	0.0	0.0	0.0	0.0	0.0	0.0	0.0	0.0	0.0	0.0	0.0	0.0	0.0	0.0	0.0	0.0	0.0	0.0	0.0	0.0	0.0	0.0	0.0	0.0	0.0	0.0	0.0	0.0	0.0	0.0	0.0	0.0	913599.654828009	2136024.103746495	3957601.2616804945	3724506.851285607	2251334.435565095	1138035.9515709882	911631.9017253026	611352.7782522935	631986.0750721014	511559.5851864648	459509.70454401744	312794.03320622223	0.0	0.0	0.0	0.0	0.0	0.0	0.0	262458.90883899044	0.0	0.0	0.0	0.0	0.0	0.0	0.0	0.0	0.0	0.0	0.0	0.0	0.0	0.0	0.0	0.0	0.0	0.0	0.0	0.0	0.0	0.0	0.0	0.0	0.0	0.0	0.0	0.0	0.0	0.0	0.0	0.0	0.0	0.0	0.0	0.0	0.0	0.0	0.0	0.0	0.0	0.0	0.0	0.0	0.0	0.0	0.0	857875.1981514042	1023523.6388307255	1482094.2326612256	1940664.8264917256	1829244.766213685	0.0	881403.7959867138	440701.8979933569	0.0	7356094.6179310735	3678047.3089655368	0.0	0.0	0.0	0.0	0.0	0.0	0.0	0.0	0.0	0.0	0.0	0.0	0.0	0.0	0.0	11686067.811502168	0.0	0.0	0.0	0.0	0.0	0.0	0.0	0.0	0.0	0.0	0.0	0.0	0.0	0.0	0.0	0.0	0.0	0.0	0.0	A0A0G2JPJ8	SMIM10L1	SMIM10L1	False	1.4750878651394668	0.7383177064089637
A0A0K0K1K4	tr|A0A0K0K1K4|A0A0K0K1K4_HUMAN	PSMA7	3407500.0	2887184.0	2366868.0	1846552.0	1326236.0	805920.0	5538390.0	12885050.0	10364140.0	7410070.0	461320.0	1780360.0	1395300.0	1436800.0	8092100.0	3797900.0	4320400.0	2906100.0	2595000.0	7677800.0	241420.0	779340.0	8160100.0	0.0	0.0	0.0	0.0	1423600.0	711800.0	0.0	8298420.0	2843430.0	0.0	0.0	1368400.0	3011430.0	22288915.0	41566400.0	11755330.0	6949960.0	2096400.0	2106800.0	784260.0	0.0	547980.0	699160.0	1741161000.0	284836700.0	172287750.0	59738800.0	16599120.0	10989300.0	8386530.0	4855220.0	3075840.0	3245120.0	41316590.0	35331980.0	14554380.0	8973430.0	3280990.0	2590450.0	407390.0	0.0	0.0	0.0	0.0	0.0	6514401.349205121	0.0	11051555.770964518	24722610.325454596	30001055.647336125	22002356.321766734	14003656.996197341	9522149.088166798	4775563.753024466	3704113.256482999	2882469.0909224427	976475.4989094678	992775.8589681692	1673812.8536158628	3343583.7480301773	5013354.642444492	6717161.925545066	4783647.671427563	0.0	15775567.978762684	11741118.42819034	0.0	0.0	0.0	0.0	0.0	0.0	16510453.588346846	9898250.078789517	7347354.165646512	4796458.252503507	9054076.9603023	5827069.500063214	2600062.0398241286	12148406.557570357	27973773.829665042	43799141.10175973	59624508.37385442	24262445.41832318	4431798.436014131	1568633.5655406108	0.0	0.0	0.0	4082334.6191458744	1421179978.3565881	800759627.4126635	180339276.4687388	276188264.9510405	81589839.9075908	27365349.27002862	9714736.296155741	6422032.642205814	6879723.781957047	14072290.788672151	57967172.57796727	26332281.92485573	27230559.869900934	6892092.618857958	12417517.109000191	1877810.3136458977	2061620.0648769448	467188.6395144325	415955.15009415656	473373.05796488834	0.0	0.0	0.0	0.0	0.0	0.0	0.0	0.0	0.0	10704994.005747242	30108881.11051635	18284712.045394097	10546184.223793264	3083409.69041661	2859770.3047143216	0.0	0.0	0.0	0.0	0.0	0.0	0.0	2946949.061333761	2490389.420339952	2033829.7793461436	10554088.886004683	0.0	0.0	3131042.38874958	2788503.23504995	1101898.5386568229	145616.38891046122	3001155.7089591036	25016504.36247181	11934333.897035614	4246111.573220533	6060078.006942361	5805274.9169821115	3573703.472588926	20179033.06691975	42791109.78889893	13967367.52335327	21906389.424756773	3673074.7441589255	2116231.6177946553	559388.4914303846	0.0	751056.6462315322	2442461.008024973	2068095978.2199748	383314927.2066729	472243400.7104354	106735778.07243104	31354223.677677333	24289474.477278575	17224725.27687982	8324257.604659477	9279675.359689195	7223962.745674323	67669800.06213947	107533500.65974666	56932345.7600593	32659744.040177315	13629866.880962498	4741193.64717847	1719303.8386345997	0.0	0.0	116033.61709478445	0.0	0.0	0.0	2557178.2191792037	5114356.4383584075	0.0	7862241.917062644	4742407.610950173	12210814.291757606	2277294.0540569206	7638404.736791199	2842806.6657013902	1459686.5298843486	2010858.8589374234	1047304.3039146846	1678694.765942575	3204737.235712051	3744973.56772106	1446737.2715215376	0.0	0.0	5672880.294422652	0.0	0.0	0.0	0.0	0.0	1526979.429094429	3292763.363061474	3798529.201751446	15052467.776751362	9709241.004824646	4366014.232897932	3998173.611760645	4455469.82383286	4912766.035905075	26380354.064628333	28973238.84269757	31566123.620766804	34159008.39883604	36751893.176905274	2899552.766356231	2316091.3774893945	1579064.757722581	0.0	0.0	962041.0053439687	741279358.0197842	457681554.61305034	174083751.2063164	205346888.6084513	67496531.7033701	9941450.75752548	5967734.186605913	2371660.272838525	2200028.5441856105	1685157.3828249425	27673838.42502488	12196231.360725647	33767197.23496871	3457418.3484332007	5162621.85589252	2298673.5438845004	582620.527934187	901186.6984181802	1179223.3719484408	787021.8083623782	545550.5731033573	67523.53535160719	67523.53535160719	0.0	1459809.6855076184	2919619.3710152367	4379429.056522856	5839238.742030473	7299048.427538092	2110061.0070942137	3644424.922157175	2205682.5635823044	543740.7816432988	82297.05690690705	0.0	3560452.4640371064	3870008.137851446	4179563.8116657855	2494098.9469218543	0.0	0.0	3484384.751238196	0.0	0.0	0.0	2621384.4619083535	1345886.9007340127	0.0	0.0	0.0	0.0	0.0	0.0	0.0	0.0	0.0	0.0	0.0	519880.3697350522	2272729.5339432363	4025578.6981514203	1821633.3794512197	1211348.8100261097	0.0	0.0	0.0	0.0	7474302.141016853	2890651.7964827083	211457879.9553476	136652320.5404992	61846761.12565079	13078997.081938503	5735022.039989761	3063122.544859071	335063.37617713754	282569.34554865066	140621.25887112715	3086398.252988227	45358620.54896987	23353799.816575497	14308269.311654408	7226123.4975517895	3909734.261919229	1175923.632025671	698175.6672954254	0.0	0.0	281231.27343881025	461668.61080527253	642105.9481717348	2934970.33249422	3867165.081490658	3974199.4585449887	3196866.740137126	0.0	1349723.6450915425	11142889.091047768	7152966.365485883	5304134.189739277	5262464.27251508	0.0	2797413.9708424476	848155.5758718305	2602784.4612929337	20073390.646900214	12561900.60447498	14921694.508778568	4029079.7648308747	0.0	9449369.36741001	0.0	0.0	0.0	0.0	1015475.3174553222	2030950.6349106445	3059073.3145273146	2724398.2717666253	5825372.6408772245	2912686.3204386123	0.0	1585187.421413168	1132010.0326280412	678832.6438429143	10956977.608555116	12190065.786291772	13423153.96402843	14656242.141765088	15889330.319501745	2336502.3704263186	363893.1755889203	732112.7684120411	0.0	0.0	0.0	829508361.9964892	473405967.42555803	117303572.8546269	596824397.6468217	52082299.655148484	11419607.922667023	4721662.118240016	3298626.4441251024	1228465.430554909	1718755.1819709449	21026743.354151577	22234050.826451562	7498587.836508996	3294412.63227097	1925789.063124817	775554.7387225751	413475.10241264844	0.0	0.0	0.0	0.0	0.0	0.0	A0A0K0K1K4	HEL-S-276	HEL-S-276	False	0.7599938188387583	0.9953182407818778
A0A0K0K1K7	tr|A0A0K0K1K7|A0A0K0K1K7_HUMAN	PGLS	0.0	673416.0	1346832.0	2020248.0	2693664.0	3367080.0	5551880.0	25411400.0	40387300.0	34944880.0	21168600.0	2162100.0	0.0	0.0	0.0	0.0	0.0	0.0	0.0	0.0	0.0	0.0	0.0	0.0	0.0	0.0	0.0	0.0	0.0	0.0	0.0	0.0	0.0	0.0	0.0	0.0	644450.0	1288900.0	0.0	0.0	0.0	0.0	0.0	0.0	0.0	0.0	0.0	0.0	0.0	0.0	0.0	0.0	0.0	0.0	0.0	0.0	0.0	0.0	0.0	0.0	0.0	0.0	2003400.0	0.0	0.0	0.0	2046700.0	4093400.0	0.0	10509977.412374603	4319816.287643378	7009035.554314327	8550311.90309517	32327125.86259631	56103939.82209745	78231391.46807078	154119065.04108882	73565556.9681244	22110223.62314706	0.0	0.0	0.0	0.0	0.0	0.0	0.0	0.0	0.0	0.0	0.0	0.0	0.0	0.0	0.0	0.0	0.0	0.0	0.0	0.0	643488.7397699262	321744.3698849631	0.0	0.0	0.0	0.0	0.0	0.0	0.0	0.0	0.0	0.0	0.0	0.0	0.0	0.0	0.0	0.0	0.0	0.0	0.0	0.0	0.0	0.0	0.0	0.0	0.0	0.0	0.0	0.0	0.0	0.0	0.0	0.0	0.0	0.0	0.0	0.0	39991.903982423166	79983.80796484633	119975.7119472695	159967.61592969266	199959.51991211582	7334002.467826062	11724854.661625719	76893596.8528435	64534367.458118506	41096827.90258824	4367559.030909036	3424231.4282976445	2096845.2915509716	769459.1548042984	0.0	0.0	0.0	0.0	0.0	0.0	0.0	0.0	181864.0989360521	0.0	0.0	0.0	0.0	0.0	0.0	0.0	0.0	0.0	0.0	1313083.81627062	1253486.0752809444	976993.5021017432	1131344.8270961875	655165.700757495	0.0	0.0	0.0	0.0	0.0	0.0	0.0	0.0	0.0	0.0	0.0	0.0	0.0	0.0	0.0	0.0	0.0	0.0	0.0	0.0	0.0	0.0	1958763.9223744147	2196472.469451556	0.0	0.0	0.0	0.0	7529674.134999035	185051.86913800953	1190125.7345552004	2195199.5999723915	7005092.306917251	4098139.9643536992	17787860.464456227	73506573.20718734	74178469.14157088	50134963.70716937	17133021.994706437	6023182.958964665	0.0	0.0	0.0	0.0	0.0	0.0	0.0	0.0	0.0	0.0	0.0	0.0	0.0	0.0	0.0	0.0	0.0	0.0	0.0	0.0	0.0	0.0	0.0	0.0	139150.47205454667	278300.94410909334	417451.41616364	556601.8882181867	0.0	0.0	0.0	431385.68304755527	0.0	0.0	0.0	0.0	0.0	0.0	0.0	0.0	0.0	0.0	0.0	0.0	0.0	0.0	0.0	0.0	0.0	0.0	0.0	0.0	0.0	0.0	0.0	0.0	0.0	56418.292530455816	147932.30497044005	239446.31741042424	330960.3298504084	422474.34229039267	513988.35473037686	1136068.1984682817	5424870.418092887	13224886.296973161	5063810.212353136	1280557.4977241575	588751.7283297791	492461.13578676793	246230.56789338397	0.0	0.0	0.0	0.0	0.0	0.0	0.0	0.0	0.0	0.0	0.0	0.0	0.0	0.0	735489.8882744624	477753.5868819675	0.0	0.0	0.0	0.0	0.0	0.0	0.0	0.0	0.0	0.0	0.0	0.0	0.0	0.0	0.0	0.0	0.0	0.0	0.0	0.0	0.0	0.0	0.0	0.0	0.0	0.0	0.0	0.0	0.0	0.0	0.0	0.0	0.0	0.0	0.0	0.0	0.0	0.0	0.0	531289.9629587746	1763281.7198895044	2450944.9961693487	1267936.5795683	0.0	5495735.207224851	17748089.54849121	18572331.29759592	20363675.463518217	7460047.163530905	2150170.0994081483	3044019.753191877	0.0	0.0	0.0	0.0	0.0	0.0	0.0	0.0	0.0	0.0	0.0	0.0	0.0	0.0	0.0	0.0	0.0	0.0	0.0	0.0	0.0	703487.2954789062	527615.4716091796	351743.6477394531	175871.82386972662	0.0	0.0	0.0	0.0	0.0	0.0	0.0	0.0	0.0	0.0	0.0	0.0	0.0	0.0	0.0	0.0	0.0	0.0	0.0	0.0	0.0	0.0	0.0	0.0	0.0	0.0	0.0	0.0	0.0	0.0	A0A0K0K1K7	HEL-S-304	HEL-S-304	False	0.5322042113776121	1.3098058503603116
A0A0K0K1L8	tr|A0A0K0K1L8|A0A0K0K1L8_HUMAN	PSME1	0.0	0.0	0.0	0.0	0.0	0.0	4074900.0	20040110.0	15071300.0	7265800.0	13423230.0	16062500.0	9112840.0	8809100.0	7228100.0	3856600.0	7617900.0	3930200.0	4802340.0	6394600.0	6302700.0	10916200.0	12174900.0	1841600.0	2199000.0	759670.0	3759660.0	43313400.0	77426450.0	111539500.0	20313500.0	3453320.0	0.0	0.0	556420.0	0.0	0.0	0.0	552300.0	250750.0	0.0	0.0	0.0	0.0	0.0	289750.0	0.0	48524900.0	28377535.0	8230170.0	0.0	1196900.0	0.0	0.0	0.0	2177900.0	0.0	0.0	0.0	0.0	0.0	0.0	0.0	0.0	0.0	0.0	0.0	0.0	0.0	0.0	0.0	3127151.189472976	19917405.538285445	38218093.65757799	56518781.77687053	58407728.46116899	59768428.62608003	50409636.53384027	22214254.376367226	0.0	2079864.0993057892	19780111.448685326	13911252.949664032	8042394.450642738	80142553.46693164	69077131.34631285	2241940.0371252345	40016323.75809177	6110912.219730384	4153057.861568587	750744.225467831	9064722.994920585	6591706.579835819	806713.2124444561	321362261.1735599	203759404.0941099	9106997.9124712	4553498.9562356	0.0	0.0	0.0	0.0	0.0	0.0	0.0	0.0	0.0	0.0	1457623.254354929	0.0	0.0	0.0	0.0	0.0	23769569.355030604	47539138.71006121	25031212.80613234	6772379.947424135	2663143.108018778	1369406.9426009275	2208146.607735244	1139832.4948365074	0.0	0.0	0.0	0.0	0.0	526647.4054738148	0.0	0.0	0.0	0.0	0.0	0.0	0.0	0.0	0.0	0.0	0.0	0.0	0.0	0.0	2870404.634451983	30722749.216324702	28188605.50026199	15462793.130377034	12785512.473406862	16753163.83810636	11459599.219762892	7991158.5511547765	4522717.882546661	7336663.8936641505	2300506.9230455565	5813816.501616319	8137138.895735404	6057928.393765443	7534678.525463818	9011428.657162191	4323679.625424653	3255355.9973406396	4767159.609521873	1972298.5238587114	0.0	36108269.50945854	75834599.58880748	147925118.9569296	71226022.28894573	6302859.18617244	747053.1338597067	1192750.9728220003	967780.8742006675	1267475.6213529485	1144413.110378084	0.0	0.0	0.0	0.0	0.0	0.0	0.0	0.0	0.0	0.0	2867220.022338031	81337609.32171676	8347437.031403172	0.0	1020440.7102278045	2040881.420455609	1188428.9992387795	967689.8852831259	1185585.595565608	0.0	1517353.936151264	1803582.3235074044	0.0	0.0	0.0	0.0	0.0	0.0	0.0	0.0	0.0	0.0	0.0	0.0	0.0	5209349.699149788	22836197.307302568	39949807.426763825	367384.153773848	22261504.896733366	1067148.621925226	1806649.775293838	0.0	6889053.498211543	21334996.27194338	5685421.134618175	13657503.514082992	10641455.471657615	15700411.18685342	12200651.886771578	654598.2237690319	29783822.775622703	6610512.308121692	0.0	0.0	0.0	5481452.296955347	0.0	170822363.96834183	27774453.441765975	13887226.720882988	0.0	0.0	734828.3690428853	1469656.7380857705	0.0	0.0	0.0	0.0	0.0	0.0	0.0	0.0	0.0	0.0	0.0	0.0	22462110.290665593	44924220.581331186	2128291.094331523	3176580.406767312	1780703.2093720648	1321184.7219778462	662045.8491725039	0.0	0.0	148880.43427521162	0.0	0.0	263742.03767520946	0.0	0.0	0.0	0.0	0.0	0.0	0.0	0.0	0.0	0.0	65688.09628971995	131376.1925794399	197064.28886915985	262752.3851588798	328440.4814485997	1211388.1650881637	2077778.6119063832	989498.703075259	350439.9611368582	347954.970075726	0.0	0.0	0.0	0.0	0.0	0.0	0.0	314604.36606071214	0.0	1000911.6710709565	660996.377957717	0.0	753424.5522677015	464181.7126250148	592181.2408802104	0.0	2076170.676513886	23563168.74670347	36662388.70838607	0.0	0.0	0.0	0.0	0.0	0.0	0.0	0.0	0.0	0.0	0.0	0.0	0.0	0.0	0.0	0.0	0.0	0.0	0.0	0.0	0.0	0.0	0.0	0.0	0.0	0.0	0.0	0.0	0.0	0.0	0.0	4148360.869608583	0.0	0.0	0.0	0.0	0.0	0.0	0.0	0.0	0.0	0.0	7256883.351492009	1790307.0111058804	54132784.36020149	68362015.04754995	4098255.027786475	21299011.309958663	17541073.44713419	17347214.3954483	27778917.538979866	11875718.977932876	11025844.688365268	26932006.548887737	22654661.554001164	37107562.08575883	43563880.45095521	8418769.369431838	7582372.165878711	0.0	0.0	10905653.261639806	9233878.229553118	7562103.197466429	13105191.930309447	336661046.069156	1852595.566080466	2690646.29074091	3528697.0154013545	0.0	0.0	0.0	0.0	0.0	0.0	0.0	0.0	0.0	0.0	0.0	0.0	0.0	1199365.8297056973	722630.2100905058	844747.7814750287	966865.3528595516	13200432.37545137	0.0	1045748.384896824	0.0	0.0	0.0	0.0	0.0	820004.2308547723	0.0	0.0	0.0	0.0	0.0	0.0	0.0	0.0	0.0	0.0	0.0	A0A0K0K1L8	HEL-S-129m	HEL-S-129m	False	0.6304752064913874	0.8600513805258874
A0A0P1J1R0	tr|A0A0P1J1R0|A0A0P1J1R0_HUMAN	TPT1	665108860.0	620797148.0	576485436.0	532173724.0	487862012.0	443550300.0	42522070.0	50265290.0	56617630.0	61531630.0	37184300.0	10632900.0	1992700.0	1270200.0	865670.0	949870.0	451710.0	273900.0	407700.0	0.0	0.0	0.0	469550.0	0.0	0.0	0.0	94538.0	0.0	509200.0	1018400.0	649650.0	404890.0	0.0	256290.0	1097100.0	4808300.0	2404150.0	0.0	0.0	0.0	163520.0	0.0	0.0	0.0	0.0	0.0	0.0	0.0	0.0	0.0	0.0	0.0	0.0	0.0	0.0	0.0	0.0	0.0	0.0	0.0	0.0	0.0	0.0	0.0	0.0	0.0	0.0	0.0	684136757.6983144	960873138.8217354	1267949349.2003248	111027804.25501293	36057589.15912	36851293.00560975	37644996.85209949	26136235.85997628	23022734.56551181	4343096.2056675935	19950624.70024789	15225243.085507125	26898686.306082476	6920805.990235074	6062938.802321848	5205071.6144086225	1214089.6906594804	0.0	0.0	0.0	0.0	0.0	0.0	0.0	0.0	0.0	0.0	0.0	0.0	0.0	0.0	0.0	0.0	0.0	0.0	104178.00127851142	208356.00255702285	312534.00383553427	0.0	0.0	0.0	0.0	0.0	0.0	0.0	0.0	0.0	0.0	0.0	0.0	7098828.892773195	0.0	0.0	0.0	0.0	0.0	0.0	0.0	0.0	0.0	0.0	0.0	0.0	0.0	0.0	0.0	0.0	0.0	0.0	73862084.9662696	147724169.9325392	221586254.89880878	295448339.8650784	369310424.831348	188151490.00624248	28834478.957815558	53154133.32168118	26634571.65672681	24495581.43593209	10541213.954172561	3894325.6707757497	3259831.5147222118	2625337.358668674	0.0	0.0	515349.85534030374	363659.9561839481	0.0	0.0	0.0	0.0	0.0	213744.34091965147	0.0	0.0	485243.89724876336	1206513.0466001504	1893820.5824791766	1341290.3807084817	0.0	96985.08720747364	0.0	461325.18555004435	266950.1104520374	0.0	0.0	0.0	0.0	0.0	0.0	0.0	0.0	0.0	0.0	1123838.2413990146	650013.4533017081	0.0	2680078.5661845724	0.0	611616.1300991996	1223232.2601983992	0.0	0.0	0.0	196160.73260475864	102640.0484326772	0.0	0.0	0.0	0.0	220943.8390201218	0.0	0.0	0.0	0.0	0.0	326312589.81373286	486083758.7902357	645854927.7667385	213969821.37438536	37198246.184554	31962637.59970746	28258477.019197423	8049201.339287865	26389788.524292666	20060539.3932228	42887775.52544313	29988632.474218182	16861904.405421983	10369497.02144051	5520059.826063022	1395276.5824433542	0.0	897823.25468758	0.0	0.0	139986.5280675816	0.0	0.0	0.0	0.0	0.0	0.0	0.0	0.0	0.0	0.0	0.0	0.0	0.0	0.0	0.0	0.0	0.0	0.0	0.0	0.0	0.0	0.0	0.0	0.0	0.0	176364.57447383064	352729.1489476613	0.0	0.0	0.0	710119.0699220115	0.0	0.0	0.0	0.0	0.0	0.0	0.0	0.0	0.0	0.0	0.0	0.0	0.0	0.0	0.0	0.0	481938098.1871487	392704716.09092265	303471333.9946966	214237951.89847064	125004569.8022446	35771187.70601858	24281246.83109484	21458291.363496955	44250736.19708407	31722485.0978345	32864186.692328244	14163965.543405358	3200184.98169016	1994992.4277996607	789799.8739091612	0.0	0.0	0.0	1258839.125622	0.0	1031282.5346733006	82842.40562394285	486973.9157060779	0.0	0.0	0.0	132975.13252918195	55580.59192387506	14348293.409763457	1072256.7764233716	1075967.3965599039	386095.64735789964	0.0	0.0	228872.1744516518	0.0	958745.5331558177	1917491.0663116353	0.0	0.0	0.0	305220.99483666325	0.0	189612.6889767965	0.0	257202.1969789031	0.0	0.0	0.0	0.0	279038.634267223	0.0	0.0	0.0	0.0	0.0	0.0	1028741.3220949483	914780.3066896328	0.0	0.0	0.0	0.0	0.0	0.0	0.0	85799.65742972458	171599.31485944916	270728403.1975939	329391479.7959089	578453600.3465532	145199125.86096165	28933537.546605818	11158541.238877252	42059709.63720166	40403403.02837698	24727430.27110978	25684694.53366878	49482359.96135201	26777559.38022573	15120768.967541303	16138069.67747352	8016910.400963071	1689080.7010234902	2574277.520338818	2078873.1140281039	1065543.2253930292	1197765.647988938	0.0	0.0	0.0	0.0	0.0	0.0	0.0	0.0	0.0	0.0	0.0	0.0	0.0	0.0	0.0	0.0	0.0	0.0	0.0	0.0	0.0	0.0	0.0	0.0	0.0	0.0	0.0	0.0	0.0	0.0	0.0	0.0	0.0	0.0	0.0	0.0	0.0	0.0	0.0	0.0	0.0	0.0	0.0	0.0	0.0	0.0	0.0	0.0	A0A0P1J1R0	seTCTP	seTCTP	False	0.4878486242675283	1.975620237988207
A0A0R4J2E8	tr|A0A0R4J2E8|A0A0R4J2E8_HUMAN	MATR3	1321580.0	1157936.0	994292.0	830648.0	667004.0	503360.0	0.0	249460.0	2918480.0	5495190.0	0.0	0.0	0.0	0.0	0.0	0.0	0.0	0.0	0.0	0.0	0.0	0.0	0.0	0.0	0.0	0.0	877780.0	0.0	878745.0	1757490.0	4070060.0	1718220.0	5024220.0	2807820.0	2143220.0	3087920.0	7038505.0	10989090.0	31544210.0	25993160.0	24416470.0	40594200.0	41992690.0	26869810.0	36151840.0	23397510.0	32274230.0	20898300.0	21705015.0	22511730.0	12116570.0	8079270.0	9074750.0	6380210.0	4684630.0	4692550.0	3733130.0	313630.0	1294170.0	361380.0	1498560.0	1196860.0	961530.0	0.0	0.0	0.0	3496410.0	6992820.0	0.0	0.0	0.0	0.0	605896.3104746555	302948.15523732774	0.0	0.0	2115601.2030659234	0.0	0.0	0.0	484284.1390881925	0.0	0.0	0.0	1550610.4031992825	0.0	0.0	13694069.426009275	7823289.3398265885	46184353.49965386	0.0	0.0	0.0	0.0	0.0	4167502.8960921518	0.0	495173.13300274505	990346.2660054901	9354595.522576949	4677297.761288474	0.0	1317325.304364589	4014099.868909179	6710874.4334537685	9407648.997998359	50520956.06594848	120341096.69722433	51632075.18940786	39807467.11213637	32276656.59059884	49434839.66279592	40234633.72939286	25643956.15132	19940773.805144668	14237591.458969334	23760093.942476157	27068581.115799997	7090435.753447576	4416452.243373499	1508733.055406196	1905653.4489981998	1713856.963082564	2748572.0140283243	1317060.2578595695	1057933.1247854715	0.0	286912.8416836459	0.0	971267.3350858339	0.0	0.0	0.0	0.0	0.0	0.0	0.0	229565.03895717795	459130.0779143559	688695.1168715339	918260.1558287118	1147825.1947858897	0.0	101135.31920883483	437986.5282006523	0.0	0.0	0.0	0.0	5520638.835682947	11041277.671365894	1682043.8769013598	2457951.8712364114	0.0	7927409.440802271	0.0	1570866.7932803524	3141733.5865607047	0.0	0.0	0.0	0.0	0.0	0.0	0.0	214369.88972774922	2350255.113711366	1024774.0574257179	1943411.817262227	7066688.401703859	5072472.922332341	2006328.3790192283	2464719.17197856	7449217.184662973	18540129.31054775	27415074.591397706	60073624.40203229	62680428.45555924	65287232.50908618	66828732.62923001	27993627.62358527	21532538.70980818	12495200.958376048	22724072.70585806	17588771.93596332	15755561.346181469	9411313.576142345	7719681.74205505	6028049.907967756	5675604.335870797	2595697.7187795336	3574499.6256174142	3551581.7920116517	2551795.566065765	2134975.334808202	1429356.279273951	314252.9739589193	979347.8403431294	1457710.7007028176	110467.37006418384	0.0	0.0	0.0	12417598.78532785	0.0	0.0	0.0	822049.672356772	0.0	0.0	0.0	0.0	0.0	0.0	0.0	0.0	0.0	0.0	502930.9361170373	0.0	0.0	1529261.7659116217	5507398.86287712	14566834.551248841	18699545.912233494	0.0	12978087.880501745	7695559.255613327	0.0	0.0	0.0	187918.00368844243	0.0	1726119.322544038	3452238.645088076	0.0	2591641.505118818	5183283.010237636	8017873.263397132	7468839.123572796	6919804.98374846	6370770.843924124	5821736.704099787	37940149.797730185	47893732.9772839	28002350.779112216	50421481.063820355	77695261.88168842	8396524.95366849	10480637.21459858	11049682.643390082	11618728.072181586	18694539.185994517	11096072.941044386	3197282.402929156	3157480.851297118	3094896.7733098776	2328423.2036816594	352224.6323880713	1536663.7445787499	1040385.2196688784	201345.35155296008	783658.364631778	497501.3769519255	0.0	238506.59985647746	0.0	0.0	2033538.0795208993	441572.1126316588	0.0	0.0	5509601.866695428	5039318.9950216785	4569036.12334793	4098753.2516741804	3628470.380000431	3158187.508326682	8780294.253131423	9191110.501611037	8030259.858352098	4490822.997451897	4502449.6072130315	2643783.1143688755	3519866.150755855	3286029.6163336607	3052193.0819114666	5089199.849529771	2740405.4138634857	1867116.5868823496	10851877.253840141	2301821.358028821	7894979.643616889	4039347.347718644	12525423.156933393	10249688.582894739	5148878.990058999	6150667.71679859	4906789.13690888	10032032.601128513	7808134.265966869	10537767.637130966	11382822.018164126	10101432.44198511	9415293.801526526	6848382.367652809	4404950.252049786	4991964.735497462	8032053.324751422	11072141.914005382	7181388.036299689	9637025.843291214	13215935.831431707	7960820.662433447	9752476.728902865	5907526.521276454	3774223.5389634166	5649750.864821906	4720111.211130978	3198099.163401291	1676087.1156716042	4227470.166489106	3914068.940896905	2131099.098838007	2395885.578489913	976528.3990525623	1473610.9435548293	246160.29099685873	399650.6551596863	104341.51380894166	0.0	0.0	135454.50143859212	0.0	0.0	0.0	0.0	0.0	112516.12241275658	225032.24482551316	0.0	0.0	0.0	0.0	0.0	0.0	0.0	0.0	0.0	0.0	0.0	0.0	0.0	0.0	3195207.2924308567	0.0	1080715.3187074857	0.0	0.0	5587360.427006686	4131017.26678738	21240337.98034416	0.0	0.0	0.0	0.0	0.0	0.0	0.0	1269195.9818453789	2538391.9636907578	4290768.7415104965	2619601.1858162815	948433.630122067	508638.501768207	3530592.045415924	6552545.589063641	9574499.132711357	12596452.676359074	14254596.530858556	29850086.07437172	19836504.486830357	16372940.79390005	13511163.958450181	23001900.98653789	11554971.44270694	9323695.83665491	7092420.23060288	15836879.918785753	8190737.548194716	5740503.743899482	573167.3111462552	590538.1726715179	0.0	0.0	0.0	2084444.117042006	385068.913640699	0.0	0.0	0.0	0.0	754633.8444256877	0.0	0.0	0.0	0.0	0.0	A0A0R4J2E8	MATR3	MATR3	False	0.6802633895471306	1.138737080790748
A0A0S2A4E4	tr|A0A0S2A4E4|A0A0S2A4E4_HUMAN	AGL	0.0	53920.0	107840.0	161760.0	215680.0	269600.0	2570100.0	1174800.0	837280.0	0.0	576200.0	0.0	413480.0	5256600.0	5541600.0	4716900.0	0.0	0.0	0.0	0.0	0.0	0.0	0.0	224170.0	4378380.0	1642480.0	3982060.0	968860.0	712290.0	455720.0	342410.0	2224340.0	4349430.0	3801700.0	0.0	742270.0	1584460.0	2426650.0	8376440.0	17302210.0	38439970.0	87186880.0	86283830.0	126774110.0	148306880.0	33441650.0	12873940.0	892620.0	1391560.0	1890500.0	4010900.0	818180.0	1553000.0	16046500.0	1424140.0	1927270.0	8515280.0	6833600.0	0.0	705610.0	6822900.0	5409720.0	3313210.0	239426300.0	22438000.0	0.0	819935.0	1639870.0	0.0	0.0	4413951.971342815	368613.4268559174	352829.90748200414	176414.95374100207	0.0	0.0	0.0	0.0	0.0	0.0	0.0	0.0	0.0	0.0	3610282.3762643337	283908.98129342456	3077189.9232767937	2753347.2685604263	3946851.680663389	11605502.966455344	0.0	0.0	0.0	0.0	0.0	1858947.8373720073	9876074.521202883	9734429.251478694	9592783.981754504	13012016.419759007	17598336.968199525	22184657.516640045	19968603.68817172	17031888.412555277	14095173.136938836	11158457.861322396	2504910.344522116	27430546.292821676	31194471.710604083	29975964.578194275	28329747.483192697	109335261.44837569	187299706.9114743	147087443.10710508	111967314.60135567	76847186.09560627	36302315.43208804	20668944.903268334	5189124.649689946	4822114.754189397	13063788.837072821	12349797.7269677	11813829.519400697	6888735.363127711	510523.7430851264	13366162.724882608	2302746.1228184663	3501308.505725552	1204592.1908962803	821423.2934730402	568657.2765194109	296564.9519081073	4709699.696527112	0.0	0.0	0.0	0.0	55482.76719386175	110965.5343877235	166448.30158158526	221931.068775447	277413.83596930874	0.0	0.0	0.0	0.0	880795.4690310035	0.0	0.0	0.0	0.0	2497077.105779252	0.0	5660989.240990695	0.0	0.0	0.0	0.0	0.0	0.0	362386.1113383672	1029198.3935411728	0.0	454842.2251752132	595329.1138592729	1041004.2055921811	265346.4307803687	11524087.615070423	16267897.19362821	6827580.900019517	10057005.055860832	6187735.45825307	5494706.994183622	7254826.186504397	11685263.108880479	72120864.1721222	194787630.2237547	209722590.95666623	224657551.68957773	286245220.3058857	183391905.22410592	57799708.99013823	21661299.40174408	13036482.655215675	2973795.341454378	4504008.2863771925	2661698.8048411915	2808253.5169637995	2954808.2290864075	2545938.1544990316	2217149.7009628597	5012623.8244579565	12585052.514448268	13760720.318001853	1013332.2010448757	10235775.531600473	5425782.889145944	0.0	2310663.560966125	0.0	0.0	293473.3799153816	0.0	6076126.17727374	0.0	0.0	0.0	0.0	0.0	312752.21774967	7118007.917873116	448419.12308323785	771429.8442112386	0.0	3099653.6437288695	6102247.911231847	5077454.655714108	0.0	0.0	2099221.3306599064	920286.2538883744	0.0	1321040.5743893918	0.0	0.0	1706491.2259161782	0.0	0.0	0.0	0.0	0.0	1276571.0433512416	858663.1598241631	38562374.875592194	76266086.59136023	34542879.43303935	17271439.716519676	0.0	4835983.420455087	3781477.7432672065	2726972.066079326	1672466.3888914455	617960.7117035652	4801387.999226056	7403948.684170287	16547331.123138174	49540330.880197324	114610354.15332203	56106878.173840456	50935030.872286856	52662423.49852891	54389816.12477096	15388259.584055644	11098609.938601183	7017155.057611068	2946136.4620250445	7455512.679020196	12559267.06224779	8389846.115403442	10580276.832657803	4547640.194350344	7519723.222297162	4152387.5068086656	2009177.1370721234	1967926.902176119	1520733.0335947427	900249.7390932273	4060733.6651498093	869642.4011447652	762973.1856885866	0.0	0.0	573150.2573011777	803349.259559226	1033548.2618172741	1263747.2640753225	1493946.2663333705	1724145.2685914186	713900.8256619113	2968102.5586052355	323172.5252850684	253328.53444243234	896075.4079104773	469449.6687885462	1817810.316280247	1548672.2911954985	1279534.2661107501	1235585.9060997316	0.0	814537.3414860427	0.0	0.0	0.0	0.0	0.0	0.0	0.0	0.0	269627.15228456404	530146.418779458	1587245.8741602676	914780.3066896328	3394205.437617019	3183920.0967583605	4299203.200310339	2038822.722624517	2201117.3763840254	2058089.8365758744	3317271.9134529177	4576453.99032996	0.0	2977266.6659121257	17122476.71117283	25599444.63459791	28017487.113024298	40516154.44991261	14290475.201454218	2889369.945890088	1869753.3760399763	1577657.294398365	1285561.2127567541	336383.4574014675	3611304.826362764	1444426.3539658312	3794199.0440317485	685508.9594657178	1330369.7619812416	0.0	3482416.9981354894	1117683.7623372811	2411160.9647186375	366519.31506183115	693323.7503593235	543212.2993814291	100113.65571398372	410315.8769763554	0.0	0.0	1005282.894034826	2010565.788069652	0.0	0.0	0.0	0.0	0.0	0.0	0.0	5163904.931960622	0.0	0.0	13747931.586541018	479349.2497525646	0.0	0.0	0.0	0.0	1476967.7245686455	0.0	31904707.5454925	0.0	0.0	0.0	3711947.4549650257	0.0	0.0	0.0	0.0	625256.1893262393	0.0	0.0	0.0	192744.85108310857	10227922.96520177	20263101.07932043	12681736.435263382	9687188.96681464	6692641.498365899	3698094.0299171563	703546.5614684158	9714288.340517905	13311437.573802842	16899815.44064036	22218937.999126613	23776685.267396837	89315150.0427306	56994027.80174577	68871969.25428526	80749910.70682475	30971736.412033487	12865733.626294876	3511592.850828885	6902709.798182663	1322650.941083559	4231947.246922222	0.0	667216.5098990333	7144811.365329363	0.0	7198743.415783096	6165263.090714758	0.0	0.0	3688122.527182168	0.0	3317354.4968101345	750218.5282072228	0.0	0.0	A0A0S2A4E4	AGL	AGL	False	0.6872375668245663	1.0316179011013242
A0A0S2Z2Z6	tr|A0A0S2Z2Z6|A0A0S2Z2Z6_HUMAN	ANXA6	0.0	250165.6	500331.2	750496.8	1000662.4	1250828.0	983050.0	3920250.0	7563610.0	101209370.0	1411633800.0	3094001410.0	1305590900.0	613041870.0	475846230.0	184898350.0	21843240.0	4904069.0	2741380.0	438000.0	599410.0	5402200.0	1135100.0	1736140.0	1904800.0	1950300.0	1239700.0	1194000.0	1435260.0	1676520.0	2782740.0	461810.0	717630.0	4267000.0	1976830.0	373930.0	5201665.0	10029400.0	6558310.0	11970670.0	18623790.0	15677000.0	536850.0	3860210.0	4697430.0	1430800.0	2178920.0	3711200.0	2883935.0	2056670.0	384310.0	588090.0	989989.0	386630.0	1776550.0	490347.0	2445940.0	2282120.0	3079100.0	15710580.0	8507640.0	4804800.0	2669300.0	711520.0	0.0	180360.0	2743275.0	5306190.0	0.0	0.0	0.0	1087132.4147551234	5112923.779496831	11389998.070665713	17667072.361834593	20282237.635003082	39370582.12302917	55607481.21354536	7980771.138225695	8174935.372919505	50195964.876377024	1097524932.391357	9873722697.302217	18649920462.213078	22391050599.5057	421985435.16706	124196684.031326	86753034.17420633	85116592.87779823	46960100.445428535	28575339.5747438	10418253.651870841	10319541.498518066	1667760.9584179167	1444856.8476964883	1951890.8117988575	3030895.133733382	3257885.3780738614	3484875.6224143407	7460219.8023673305	6166116.989284202	4872014.176201075	11814991.306581033	11604539.964153772	11394088.621726513	11183637.279299252	14228619.634774422	22000538.544486474	11212085.604171349	984868.6382350863	841699.3511070346	0.0	0.0	0.0	0.0	0.0	0.0	0.0	0.0	0.0	673836.5645946629	639513.0421946332	0.0	1454221.8242071785	460429.9536364344	0.0	0.0	0.0	0.0	1485055.567624451	0.0	0.0	0.0	0.0	0.0	0.0	168158.89323136525	172533.18544217234	176907.47765297946	181281.76986378655	185656.06207459368	190030.35428540077	383313.5623729098	7061563.450923334	11409054.876068596	135431578.54629868	3610243552.753807	4337876125.789605	1459506901.5503893	1075484433.147299	691461964.7442089	295402708.9229314	58285077.99714862	10827794.923584174	16984844.369396377	7468131.50589691	5837405.37848895	4206679.251080991	3026518.8697237936	11421816.071753789	11534710.571193391	1783405.531042579	0.0	782732.1631506633	424588.41009266797	573639.6306403204	5356483.454823407	1095097.1170705967	1321784.631510525	0.0	738579.7909136554	2123954.302170989	2649711.0149551006	5516430.598246654	5642302.392050612	31061785.296698984	17991613.99476357	9300762.041329434	609910.0878952966	3224306.0292296065	2553149.026214195	3087128.8624211187	152838.63424031695	5503874.127625927	6148553.355636766	182091.57122990582	0.0	7377705.582282708	14755411.164565416	1204977.6086166378	1460224.2695499011	1975528.6304314341	696258.5706421701	4092317.5553460307	5068241.937666661	5831832.307289534	11608127.254034681	7867891.315115444	3330217.1292479	0.0	0.0	0.0	0.0	16258445.719818588	314914.4315764844	157457.2157882422	0.0	1921970.248517082	777243.7969455618	9689216.502328537	18527784.45075097	23720016.623771813	89836938.18510371	44505846.62060144	10377977.704561237	16559228.104105268	12908524.65677351	305849902.67332065	3755726761.5983677	23730865603.721645	4392870105.832273	361154575.4928149	79033287.84691733	119820064.22144295	50315222.66899127	28712037.406268865	11286876.298961723	7735682.7368595805	1633526.1191004214	4119257.5860622535	1336176.0711770928	10873244.793892121	645540.9502944871	606303.9767172278	567067.0031399685	1712300.3737308863	2372714.952694049	3033129.531657212	11505380.01846036	12007801.633098193	12510223.247736024	13012644.862373855	13515066.477011688	4363827.994473042	1050163.2310856949	5010810.420652072	5894915.629838418	0.0	566235.7520465488	1631104.4396143893	1278229.9418483698	925355.4440823505	1417475.3110653155	0.0	0.0	0.0	0.0	0.0	0.0	348020.327724821	0.0	0.0	59086.09650741576	0.0	0.0	0.0	0.0	626465.4194223686	176273.28100114292	0.0	0.0	0.0	800313.2976293359	739707.6264963207	679101.9553633055	618496.2842302902	557890.613097275	497284.94196425984	3850094.4764520563	4611423.774040916	1758237.9966337387	49487814.378927745	500466630.06678456	308725231.4056319	66848901.95576511	44841109.91618565	22833317.87660619	22650479.880454425	8004128.097148156	263431.54108689964	2012218.7006759252	0.0	1074730.5231810596	0.0	1376656.93710862	1527594.8443896512	3327526.7181938794	2608408.535733935	1481942.972406861	2456222.5107706157	4232580.70240442	1030804.651776929	847876.7011976126	0.0	316009.9039912168	0.0	1756984.2567997288	715643.692695737	1247414.9133228585	1779186.13394998	8599081.058827322	32184401.08331554	8984760.666957792	2059630.3061477074	1501204.4642064963	6980851.506527009	847016.5119841436	3294457.2217649664	0.0	3271333.3117323043	6542666.623464609	0.0	0.0	1484765.2925713141	2493339.956439382	1495143.7846501602	1471834.3436106716	841444.9596276233	2594105.78175312	1721154.2838753047	2488915.3230341533	2418205.5208263267	533598.4199367774	0.0	925057.6000374827	0.0	0.0	538467.2033280454	1025244.3437238527	1512021.48411966	1994300.5469979104	0.0	0.0	0.0	347500.202890566	1902793.8591950939	16415689.352133323	15869304.341646453	31986293.10665141	44212131.844211176	15735837.333270842	2782935.2896052534	17467305.069991596	121827405.09988387	1563978553.6732535	13803356725.068466	9696939229.610792	205197263.69856355	142644169.05320296	84496232.43570533	50362157.64902302	8018907.664809544	5439142.113842137	2842337.5908907214	1609646.4952837783	376955.39967683534	4708131.692834974	711903.0659892688	0.0	0.0	0.0	648073.5952874338	1395625.1539667249	2143176.712646016	10219827.23103476	7664870.42327607	5109913.61551738	2554956.80775869	0.0	1269121.8993584919	12271497.255877959	3192421.790923906	1962119.1146941995	0.0	0.0	0.0	124811.210607734	249622.421215468	0.0	0.0	0.0	0.0	0.0	0.0	0.0	339025.1663906938	0.0	0.0	388861.9369693132	0.0	0.0	0.0	0.0	0.0	0.0	0.0	0.0	0.0	A0A0S2Z2Z6	ANXA6	ANXA6	False	0.7006206068222559	0.7894839750595686
A0A0S2Z366	tr|A0A0S2Z366|A0A0S2Z366_HUMAN	ACADM	0.0	298904.0	597808.0	896712.0	1195616.0	1494520.0	2509200.0	10202320.0	12770890.0	30304030.0	32124880.0	21765580.0	15223310.0	15900610.0	21311320.0	12941500.0	3121170.0	4466770.0	597570.0	0.0	541070.0	2117000.0	45404900.0	0.0	32119060.0	1543876700.0	6520041150.0	153090250.0	91567640.0	30045030.0	13304910.0	14203270.0	8567420.0	18047500.0	3326080.0	5420930.0	5905805.0	6390680.0	221690.0	1590900.0	2164800.0	1902970.0	1243900.0	502490.0	0.0	1460900.0	3907850.0	1156240.0	5263690.0	9371140.0	2716600.0	8717110.0	2181530.0	12000000.0	14410600.0	22291000.0	26300000.0	57789000.0	3313700.0	581570.0	31755800.0	26686800.0	15978330.0	0.0	0.0	0.0	2357700.0	4715400.0	0.0	0.0	2678559.979727414	6992810.290765381	9195832.666070247	6151199.288493353	3106565.910916459	0.0	5685954.323349064	14220937.703570606	21015135.3957996	10632663.022106394	23533832.57602448	7542207.521253373	10705780.517957782	13869353.514662193	5379525.224012479	506895742.3500015	0.0	2293800.803274057	0.0	15837412.163267242	6297063.215089103	18658788.03478268	325347809.6439561	2842924240.722363	4191888809.007396	76438130.98952611	31852979.752325114	47992920.413863406	64132861.07540169	162066837.88943958	86701570.97781505	11336304.066190504	14173803.600094631	9449202.400063086	4724601.200031543	0.0	28969450.475382596	36170410.62142332	16544361.871222345	8315171.478725341	8930432.765710687	9137010.011722913	0.0	604376.7105125436	659647.7416926171	714918.7728726907	6507951.884249646	5780840.9721460575	6400784.747386748	4608959.937410938	8609585.13650104	2112729.8659282117	0.0	5009467.293704206	7677270.802769577	3558735.2484797845	2291945.47773892	3224379.082397642	7004737.38349126	13395786.089260291	0.0	0.0	79942443.35564189	61246637.15899148	6219749.149574906	6219749.149574906	0.0	0.0	0.0	0.0	0.0	0.0	2900385.482781904	1852534.3611447257	3726519.3595998576	9355378.139083713	17560201.415855292	14906930.459501382	14096332.940353638	13146004.877898898	12195676.815444157	3176445.858602783	7333160.820338803	6728448.474358064	2976588.701222901	2765266.940232792	1382633.470116396	0.0	935957.5002905315	0.0	10606816.963719975	538453420.073998	4362818849.513566	613567728.6443176	20221877.4734671	18444590.947129186	19166337.788297664	20375296.162056744	12606105.07524443	28218540.854133137	18352737.63487105	15794561.47096269	6806494.218379277	5296919.83467781	7504765.918822052	4757355.553656777	2485248.5464988584	3782523.0383466445	5079797.530194431	2610813.2527061137	2669091.654391438	2283708.094144459	2103208.8289715294	3426801.8652181914	5458573.020304958	5473279.104102602	4446309.939041195	6366938.131351033	8287566.323660872	1269636.6081445587	17937873.665340632	21348274.778171968	24398666.86513571	30334681.48301025	30526781.83516972	28531849.818072565	38276762.88676608	36216330.22265375	20804615.995861568	1107812.8182970197	204474.84494511224	5326036.288291086	6527544.944426456	254416387.06069726	0.0	0.0	0.0	1008504.5780224033	2436334.4908583527	387012.25040170795	2942052.280352173	6577238.239786826	3333605.179790191	6160555.610761609	7501296.355573088	9001079.939645806	3900225.325405951	7608662.284373462	3319454.6915235943	4835954.590937396	230448.74966188235	5403516.500797724	5713866.258739823	1453271.9621981324	9739572.059895238	16631138.531065501	0.0	7608590.210579235	25909495.966942374	879040343.4200238	6034509932.317816	819912203.8659755	90636087.61057472	156695455.84475642	222754824.07893816	28018207.013842188	33114677.138933226	38211147.264024265	10474724.761012146	63650613.9819143	116826503.20281646	170002392.4237186	223178281.64462075	10860456.500336418	8156927.637059376	9071013.142184408	11289158.635778915	0.0	463890.9642439989	334902.8971754801	354410.8708129614	373918.84445044276	0.0	468455.6378783849	1628819.7003373886	1257663.6846656532	701350.0916243752	901282.7968104831	979353.1307173296	1817100.4754567745	3095329.2160752406	0.0	537045.8653845539	3915769.2403609394	3205361.875262019	5608782.666756641	0.0	33139530.585642554	746444.2622124939	555761.0272855366	190330.07333524432	190330.07333524432	715475.0281440765	1091686.9327746676	1467898.8374052586	1844110.7420358495	2220322.6466664406	2596534.551297032	3426420.3669841853	2335402.4702644376	4268523.1183632845	4681419.5629800465	3745438.122146682	5932725.005294542	2875202.123550602	2494936.647528435	2114671.171506269	2504494.3054558667	5063759.6129876375	1233612.530845303	1716780.2498355743	2570503.9888240863	3382117.811414679	0.0	261609.96392896562	0.0	8293179.783632294	357467701.38874686	4199054912.1417484	4771997093.607694	219452933.89961642	67773571.62733378	40982230.82766794	28520866.467455227	24465709.629094265	12106241.146691415	6504525.946182435	6993090.930825844	4972694.810470243	2952298.6901146416	339757.87286502303	1745531.933741977	1434098.4612524833	1531035.6012435264	425180.84612937237	2123773.4351442168	421509.58105489425	1241511.654014739	0.0	0.0	0.0	1729092.7621067949	2934397.7590317344	4253039.712520845	6572632.692142967	6540597.671630906	7123266.2317974605	8709837.447751086	17444974.578251258	0.0	13493164.13284444	9396864.38818175	0.0	6594030.60159697	2850891.9395045936	2189434.545105671	2774082.1026783767	679099.7065026166	2054724.9787702465	3430350.251037876	0.0	0.0	0.0	2128952.8751637125	995431.5598031768	1284116.1947044197	2313270.102538557	0.0	2304558.002080646	7878524.315458164	17604736.9730654	15172508.17638318	21818655.5059788	11549400.43969304	15676209.821225237	149185889.70928267	10089145.724166099	5149029.168593713	8770074.44884892	2661102.1949703763	17428171.737118408	10244778.212618299	11679844.88260366	64680411.77921383	922645605.3356882	1780610798.8921628	5418537581.397252	367435266.7179508	58636584.70100423	126094319.28061676	193552053.86022928	1040260.3542682354	1687859.8216395923	2335459.2890109494	0.0	6643821.139507369	13287642.279014738	19931463.41852211	26575284.558029477	44477762.00919318	30191102.57800994	9927053.242857354	6330200.3395199645	2166053.38459672	0.0	0.0	0.0	0.0	427746.3526865592	4003299.0593942003	2188159.598683799	1984284.5947707884	954538.0270415555	4198230.825490213	20610281.245867647	859830.9758052209	0.0	1321631.566063994	1476671.3946210975	3450169.5793011393	0.0	2527694.4525842755	20994028.52794228	30775109.638637498	0.0	49255371.22153026	32453878.057486318	32453878.057486318	A0A0S2Z366	ACADM	ACADM	True	0.9493295877749404	1.1041275371369985
A0A0S2Z382	tr|A0A0S2Z382|A0A0S2Z382_HUMAN	SLC25A10	0.0	691620.0	1383240.0	2074860.0	2766480.0	3458100.0	19345000.0	88830000.0	51547000.0	48045000.0	17497000.0	8667400.0	13113000.0	25105000.0	61413000.0	84588000.0	29791000.0	35300000.0	53804000.0	164130000.0	192970000.0	118390000.0	22104000.0	18658000.0	0.0	4427800.0	0.0	1877100.0	1518050.0	1159000.0	1213400.0	0.0	0.0	0.0	0.0	0.0	0.0	0.0	0.0	0.0	0.0	0.0	0.0	223340.0	0.0	0.0	0.0	0.0	0.0	0.0	0.0	0.0	0.0	0.0	0.0	0.0	0.0	0.0	0.0	612080.0	0.0	0.0	0.0	0.0	0.0	0.0	0.0	0.0	1610952.6575087297	0.0	0.0	0.0	0.0	0.0	0.0	100810438.18417989	154265900.80486965	62409617.04859969	53875119.58697068	26468869.223775797	29469195.660596926	16573357.958871484	15269329.154175375	13965300.349479266	16123662.388688339	70330090.10693344	47500751.14125088	485035104.18574786	581291159.9253421	345519041.3852153	92638170.94607759	38726828.33675423	6293087.517513811	2704755.4093068447	0.0	5463050.212627635	0.0	1759643.7468246885	3519287.493649377	0.0	0.0	0.0	837237.7349392058	1169915.2731562247	1502592.8113732436	1835270.3495902624	0.0	0.0	0.0	376825.45106977265	0.0	0.0	434269.8635910064	0.0	0.0	0.0	329907.8022395647	0.0	0.0	0.0	0.0	0.0	0.0	0.0	0.0	0.0	0.0	0.0	0.0	0.0	0.0	0.0	0.0	0.0	0.0	0.0	0.0	64017.527659253465	128035.05531850693	192052.5829777604	256070.11063701386	320087.6382962673	19737770.937687606	93927859.57807958	208751324.06956223	34537118.37581087	25035600.66154083	19796913.734089572	23510398.93125161	40980839.77995223	58451280.62865284	73693061.6783216	71710640.6373864	101589126.435073	239630687.96020523	248115404.52094913	182950279.13920364	117785153.75745814	16109587.850720713	23853882.094970737	4815247.25244255	4490758.025260213	5907227.99908735	1996979.2677418403	2579080.8677135194	0.0	0.0	0.0	1287265.7109182223	547218.7237092104	0.0	0.0	0.0	0.0	0.0	0.0	0.0	0.0	0.0	0.0	0.0	0.0	0.0	0.0	0.0	0.0	282463.7208928614	141231.8604464307	0.0	331938.9448060463	0.0	376830.6019980787	354595.18527387717	0.0	531978.080021011	0.0	533115.4414902795	0.0	0.0	0.0	0.0	0.0	0.0	0.0	0.0	0.0	0.0	0.0	0.0	0.0	117975191.31061065	154451738.56897014	98207752.01391158	76881116.30209854	54857767.24608976	51809045.7502814	13281038.062236523	47429361.52107839	22991780.6044409	49875065.60518627	79012098.15141456	272511015.9728458	301484681.25215924	247453360.1798741	228596453.15024465	237281345.35461596	97249170.55069052	45435319.88079397	38300014.252306335	7817604.2138379635	8313471.918120741	0.0	12290263.637594	8912525.271138718	5534786.904683436	4475061.883563606	5409258.3797378205	6343454.875912034	2524024.2738347156	1893018.2053760367	1262012.1369173578	631006.0684586789	0.0	1782625.177218122	0.0	0.0	0.0	216579.34919277154	443806.4002527004	0.0	196629.32295069704	393258.6459013941	612122.7343711662	517537.8917470726	459494.4627961429	354074.5264399014	0.0	0.0	0.0	0.0	0.0	0.0	0.0	0.0	0.0	0.0	0.0	0.0	0.0	0.0	0.0	0.0	2474646.30196367	2511403.9299222273	2548161.5578807844	2584919.1858393415	2621676.8137978986	2658434.4417564557	23940808.67787145	49399598.3206879	44013014.75582196	29158727.691076837	17876193.615330078	14821678.584757416	6125896.516311376	9015682.501428895	11905468.486546412	29434775.340627946	46987133.01676975	40566073.535052404	66431344.747370794	70822245.24226725	102385005.00967921	106669084.62185732	86716068.16041361	68843247.83611675	52509210.43813634	25867520.073007196	8404554.609245481	6152320.629404863	4690111.409542287	821396.3665869053	1125442.3317136667	0.0	0.0	493102.06108307804	558847.5033203627	440158.2583168297	433903.61452608404	427648.97073533846	0.0	556266.9356799561	0.0	0.0	275468.5679237413	0.0	0.0	0.0	0.0	0.0	0.0	0.0	0.0	357928.66723058687	0.0	281928.42025234055	0.0	0.0	0.0	0.0	0.0	307492.34413235873	0.0	0.0	481610.3829632722	522978.1753338845	0.0	0.0	0.0	0.0	0.0	0.0	0.0	0.0	0.0	0.0	81111433.24283329	216113430.74674234	146250682.31283042	0.0	74781825.56320842	48551883.926051356	39234085.05535265	19083055.962194864	15862542.092243409	16438014.850381587	21856704.271243963	134705667.55636108	381388495.6921531	972614153.8419824	716881409.1080749	174876155.24596533	9257347.561398918	36701649.3236076	35515144.21362549	34328639.10364337	14664776.44425447	5786375.61977991	6940640.031468804	3470320.015734402	0.0	0.0	1024768.2246104269	2049536.4492208539	0.0	0.0	0.0	0.0	0.0	1541330.589176067	1903149.4551321515	0.0	0.0	0.0	0.0	0.0	0.0	0.0	0.0	0.0	0.0	0.0	0.0	0.0	0.0	0.0	0.0	0.0	0.0	0.0	0.0	0.0	0.0	0.0	0.0	0.0	0.0	0.0	A0A0S2Z382	SLC25A10	SLC25A10	True	1.2072809442841168	0.7351490328111919
A0A0S2Z391	tr|A0A0S2Z391|A0A0S2Z391_HUMAN	BAK1	316100.0	347382.0	378664.0	409946.0	441228.0	472510.0	1203380.0	525740.0	1681660.0	18188500.0	26917330.0	32223200.0	28321530.0	18903250.0	14269070.0	3999700.0	6516800.0	9274300.0	4679500.0	2635800.0	2688010.0	1156800.0	3923800.0	0.0	0.0	0.0	0.0	799160.0	399580.0	0.0	700070.0	1079300.0	1428600.0	6539100.0	2677140.0	1055400.0	2021070.0	2986740.0	5031100.0	17426400.0	23245300.0	66477900.0	20277250.0	14995600.0	12092750.0	5548900.0	1830860.0	5222600.0	5100000.0	4977400.0	1340300.0	1765060.0	4431040.0	1573430.0	2108660.0	2375730.0	816370.0	0.0	0.0	0.0	414520.0	0.0	436950.0	0.0	0.0	0.0	520150.0	1040300.0	0.0	0.0	563842.2650115561	314027.0991471443	0.0	0.0	0.0	1625574.3897023075	0.0	3023297.133922822	0.0	4313764.392445431	9738250.338592725	10515547.806421762	11249150.149177454	11982752.491933148	23642634.166335	26323314.51810257	23343970.92959549	18021333.5204437	21974122.24281953	437755.22513201326	8489823.873207964	6925735.855228438	5133001.052252061	4814348.891592326	4075677.534428134	4001362.911862407	0.0	4352947.100770819	8705894.201541638	11393200.715934698	5696600.357967349	0.0	0.0	0.0	0.0	0.0	22462249.556230504	51775951.26721597	68481699.9553447	21829671.897583883	0.0	4654304.97697803	2147009.213910738	1519865.0086170165	759932.5043085082	0.0	0.0	410106.4572167255	561059.276708851	0.0	0.0	0.0	0.0	0.0	0.0	0.0	0.0	0.0	0.0	0.0	0.0	0.0	0.0	0.0	0.0	0.0	0.0	0.0	0.0	0.0	0.0	0.0	189723.26668869823	1815888.5746048908	5120435.455491398	15661581.167975804	32088504.242237154	51841959.394585975	53036894.10142897	38670301.32874772	24303708.556066472	16123463.660645789	12651428.929794785	9684746.646969214	9140064.239336472	6404823.641892371	6506788.097612303	6608752.553332235	3898533.9082120433	2993148.6842154525	3861910.868901594	2780939.781279314	2180208.200441015	2851547.1812915094	522321.8811469203	2430996.404414745	3702373.175607285	4063314.837879681	893727.2689365877	6572664.073912341	7976554.829889367	1509733.6143071642	1224983.7968610728	4144488.3259413824	2825774.5703978827	10813100.213401224	31769269.625042837	32394118.955836978	33018968.28663112	4262603.314524928	1120380.662532438	5378400.410336214	1613574.716451389	0.0	0.0	0.0	1729699.322463715	1386073.9885609336	1042448.6546581523	882615.2473818333	1181604.8304231677	1739799.0923108202	708667.1842718908	0.0	1326811.7692046922	0.0	1874064.6137579808	1161575.8949493472	1324002.4863755987	0.0	0.0	0.0	0.0	1681247.7238728718	161949.8156284011	80974.90781420055	0.0	994738.4833250181	183545.52683866213	3546030.6759756715	3450965.3413900635	3017009.0263484064	4109167.254870453	0.0	4300643.301533909	0.0	6958724.8326311195	0.0	0.0	0.0	7684267.69451774	0.0	0.0	0.0	12764509.20360863	0.0	5736593.52851945	0.0	0.0	0.0	0.0	138888.60393552136	855419.8390839414	809208.5246853018	762997.2102866622	0.0	0.0	0.0	0.0	0.0	0.0	0.0	0.0	939337.7601624172	24890853.00853202	1464083.0313322046	4999326.66277188	36287713.91748437	0.0	247165.06500296548	123582.53250148274	0.0	0.0	2530727.1366978404	353834.2804591442	1700989.5929568394	0.0	0.0	0.0	0.0	0.0	0.0	0.0	0.0	0.0	0.0	0.0	0.0	0.0	0.0	0.0	0.0	542138.4684025235	590012.2147458557	637885.9610891878	685759.7074325199	733633.4537758519	781507.200119184	252698.8534495663	654249.7958912948	5509911.085040139	9079730.053846128	17428872.735719394	40729852.43686653	26806419.41058429	23312496.67894969	19818573.94731509	13658573.458657946	14468500.635731936	16697734.392877774	10343297.409066346	7391049.318317203	5118744.256828979	6328968.636510685	4009325.057523065	4103777.206452976	4647101.948868846	2518611.528429855	3154364.445155709	1679494.1396151476	1373727.7960614485	1834918.5239703495	1736688.289083242	608429.2593568439	2081264.3459740349	4431942.202467197	1544967.2932106885	1396491.8883839014	1434331.780548947	1472171.6727139927	2501857.51629824	12969820.517648624	58577030.12715927	38395332.64442245	12832505.083990045	9991631.818854088	5394623.241828428	4266212.414005535	2172528.734877561	2465600.2598429425	2758671.7848083237	2088123.3710748972	2445900.24020899	2688108.1585452696	1642292.361670551	1920414.585207085	873727.3548154536	1027886.7550332014	183209.0581654174	0.0	430364.47001707344	0.0	0.0	1379512.9901834056	648211.6049418469	391369.225673153	0.0	0.0	1271165.6932725257	2542331.3865450514	0.0	0.0	0.0	0.0	406126.1197134585	0.0	0.0	0.0	0.0	0.0	2047225.0756299796	1856566.3873776088	0.0	0.0	0.0	4847187.48402134	0.0	0.0	749359.1713593337	0.0	1386764.8885350402	0.0	326597.0883905315	0.0	2315374.0451661474	4630748.090332295	0.0	0.0	1366555.186112268	683277.593056134	0.0	0.0	0.0	0.0	0.0	0.0	0.0	0.0	0.0	626974.9030220176	7861396.44448989	6179901.790123628	1591647.4142697142	0.0	0.0	0.0	0.0	0.0	0.0	0.0	0.0	0.0	0.0	0.0	0.0	0.0	0.0	0.0	0.0	0.0	0.0	0.0	0.0	0.0	0.0	0.0	0.0	0.0	A0A0S2Z391	BAK1	BAK1	True	0.6245311236432038	1.0389397921142094
A0A0S2Z3G9	tr|A0A0S2Z3G9|A0A0S2Z3G9_HUMAN	ACTN4	0.0	23844.0	47688.0	71532.0	95376.0	119220.0	0.0	0.0	0.0	2639450.0	0.0	292170.0	580150.0	2942700.0	0.0	1527900.0	550190.0	1821900.0	0.0	8729300.0	3807370.0	816610.0	7528500.0	6027300.0	2963250.0	0.0	3416600.0	31360460.0	619743880.0	1208127300.0	23126370.0	3603240.0	214360.0	946190.0	0.0	4585730.0	2986465.0	1387200.0	9067200.0	1135800.0	1248000.0	1118900.0	1017090.0	0.0	538260.0	0.0	1566600.0	2791300.0	2032900.0	1274500.0	1189800.0	534210.0	0.0	185250.0	0.0	3377000.0	4358900.0	0.0	0.0	157990.0	0.0	0.0	0.0	1328800.0	0.0	0.0	940200.0	1880400.0	0.0	0.0	0.0	0.0	735945.7956042404	367972.8978021202	0.0	7419976.9080218645	0.0	0.0	620562.2170857365	0.0	0.0	941135.9649068632	651705.1814255316	362274.3979442002	0.0	0.0	0.0	1551847.2868893736	2810729.8368971553	2194054.968551705	0.0	293331.38454686897	35904038.883878686	2397517.9181299508	10238216.395894572	3957944627.8635545	163777964.87352043	94375455.811483	24972946.749445546	6502606.779731752	5176389.165123758	3850171.550515764	2484192.542713089	2386508.180807556	2288823.818902023	2191139.4569964902	1606137.646000875	751009.2719728505	347798.4413283833	0.0	3669789.7340829694	1413051.2670941441	2365981.8014743766	1015216.463059823	507608.2315299115	0.0	8644050.01703708	0.0	1206845.0861889464	355312.5097456871	0.0	1413448.8368516734	0.0	1542438.13596118	1072466.5081440425	2265705.873741986	882383.9896275331	3146455.409921899	2883220.056019998	3089161.190420176	4570726.97906187	4880389.645759692	4190826.988533871	3536648.0397281568	0.0	0.0	0.0	0.0	0.0	0.0	0.0	0.0	137541.12247865403	0.0	7481222.536408192	2102674.269080973	0.0	534150.440427314	1043563.2688980355	1061556.327341865	1079549.3857856947	4025861.5246966654	0.0	0.0	2663473.0887332507	3276738.3929628897	4043661.2316907193	4810584.070418549	5572275.046387742	5345075.719286643	9129987.216718752	1935186.4191164763	1086066.4670046037	67682.10631323695	66240955.59552668	1081131637.5672824	89948686.7416964	10681484.744177459	2638564.872556268	6115171.7965137325	3145373.1432623644	4394321.146280927	2943195.768485175	1462044.047900731	5390479.189139847	2182755.8901321767	3336643.221549268	2563140.7467217194	1789638.2718941711	0.0	1793971.6190920847	2051595.3654961195	1130139.2239387627	553076.1352759438	307588.03574900515	0.0	0.0	2725993.8486989466	5451987.697397893	0.0	3506405.794452302	2434465.3568960144	615793.6587758232	27719227.79550952	536613.9653697498	0.0	147766.0020873789	567566.120394426	1515420.4216535073	707245.482435305	0.0	2002939.0418408078	0.0	0.0	0.0	0.0	0.0	0.0	0.0	0.0	0.0	37210090.31140533	1154718.2819112104	1829328.995877314	0.0	0.0	0.0	0.0	0.0	0.0	296127.1958812746	0.0	0.0	1580554.2828032754	0.0	1697121.632666649	0.0	0.0	3487362.607474773	6620506.540921191	0.0	994217606.0141385	1110383526.4658053	563648517.8539469	16913509.24208862	7271669.247165395	3635834.6235826975	0.0	1868104.6971715193	1452682.1583153736	1037259.6194592277	621837.080603082	206414.54174693613	531063.7404637006	0.0	516872.4103803752	2783076.709965545	1604146.4381136284	739933.596133975	0.0	269159.58454128343	538319.1690825669	5515086.734261349	4494041.316043422	0.0	0.0	164582.91157749956	769844.2207382413	791509.603282922	828368.1416506853	769243.6057863483	0.0	289184.08703739266	0.0	1033442.1108249965	1047880.8942685018	1012636.8088914264	0.0	815851.3260532373	0.0	0.0	0.0	1307437.005107128	1151488.6362114341	995540.26731574	839591.8984200461	683643.529524352	527695.160628658	1668710.852612316	1659827.8528915267	225723.76948732144	0.0	0.0	172656.27938318867	0.0	57857.563371292556	115715.12674258511	0.0	411367.21934837283	644860.8025155239	3276308.916006291	1674687.1998928217	2572865.292547334	5950597.825618839	2953209.4786936087	657566.8654072857	2772198.6818515	10270141.970859442	445926.58598362067	2876304.065288117	1114342686.2334373	1073450809.0060939	100617591.66143514	25822222.396582894	7426603.805807248	2174715.7518974263	0.0	283002.2512312461	2181144.6823915546	4079287.1135518635	1232994.0941558809	0.0	1308612.03481703	2619619.10626764	1065004.2007019676	739987.6096520772	642780.6063783771	845796.5050604657	291272.43641433533	3489663.9517051717	6688055.466996008	0.0	0.0	646772.3341010102	345526.200531814	0.0	0.0	0.0	0.0	480547.7962878107	608541.7023912843	1419694.5085406718	821396.3665869053	0.0	0.0	0.0	0.0	0.0	135923.95110738068	271847.90221476136	0.0	0.0	0.0	0.0	1746035.316942212	0.0	0.0	0.0	12499789.847468922	0.0	0.0	0.0	407192.90752463124	0.0	0.0	0.0	0.0	0.0	0.0	558267.8413835427	19561154.699568775	581239.3389174623	16146426.181994373	564710.0544432359	6462019.753387207	12359329.45233118	207875.45820490847	988344058.6497033	841182398.8121208	424218319.4502403	7254240.088359881	2104001.8935801727	2217525.896485804	2331049.8993914356	1907298.074397823	1675745.853383831	1444193.632369839	1212641.4113558466	981089.1903418546	0.0	4496552.110285716	0.0	0.0	0.0	0.0	0.0	0.0	0.0	0.0	922238.0627588256	0.0	1001476.6907331557	0.0	0.0	0.0	0.0	0.0	643213.784147647	0.0	0.0	0.0	0.0	2068145.969926867	1874049.8542829396	1824977.6149689942	1271729.6028969141	1009240.5353589128	1009240.5353589128	A0A0S2Z3G9	ACTN4	ACTN4	False	0.7017113977860392	2.884294946604949
A0A0S2Z3H2	tr|A0A0S2Z3H2|A0A0S2Z3H2_HUMAN	CLPTM1	0.0	0.0	0.0	0.0	0.0	0.0	276700.0	0.0	0.0	20869800.0	11249000.0	7759020.0	6471500.0	0.0	6109800.0	0.0	7496000.0	0.0	6866200.0	4837500.0	0.0	0.0	0.0	0.0	937430.0	16638180.0	31193730.0	45448300.0	98239880.0	151031460.0	437199100.0	304200700.0	144844200.0	94229500.0	58949080.0	63151340.0	69084770.0	75018200.0	58732590.0	49976960.0	48965800.0	49977530.0	30000340.0	33140370.0	31315370.0	22745160.0	28322400.0	21809200.0	18838215.0	15867230.0	15233500.0	11707500.0	17125700.0	9214900.0	9592560.0	8528260.0	5878590.0	4680820.0	3762330.0	1369600.0	3101600.0	3162590.0	2487260.0	0.0	0.0	0.0	21577715.0	43155430.0	0.0	0.0	0.0	0.0	0.0	0.0	0.0	0.0	0.0	8754486.06079522	0.0	7171716.681653567	0.0	3356504.7651498797	1678252.3825749399	0.0	5634667.824627784	9369747.347780565	2762756.4194886195	4672328.139319358	0.0	0.0	0.0	2054110.4139013912	19823269.854586005	88710049.21843557	396244039.08561134	520089580.67220396	385493841.190854	281991568.614487	178489296.03811994	170458828.68020308	145369636.95109773	120280445.22199236	40589694.444958776	49158917.41618709	57728140.38741541	66297363.35864372	70826566.38525254	57163507.40033054	60765754.45005103	31072638.6671301	28241676.947016455	25653188.604578182	16535942.227246225	13074744.09261363	10084997.42878453	7095250.764955431	8401974.20911924	11386442.030056698	26704539.74115567	6989713.664098403	4303913.497342206	2927686.024678775	1232925.6622828685	8365486.1402615495	1974110.543802995	2478670.740525182	1425066.7086550298	1835049.477502746	1781554.2579063035	1489473.0093747766	376476.47317149694	0.0	2908929.5670068925	0.0	0.0	0.0	0.0	0.0	0.0	0.0	0.0	0.0	0.0	0.0	0.0	0.0	0.0	0.0	0.0	0.0	0.0	0.0	0.0	6751263.945431592	0.0	0.0	0.0	0.0	0.0	0.0	0.0	7379041.982009099	44178099.353442624	54729276.59408598	53596498.69153851	237553774.9284032	503492862.0231784	537701044.0884621	176418980.90192857	81719626.2920147	62681833.09697378	55248959.7966242	45559129.143887356	73733392.51602186	110217298.39793575	37028338.07002339	29012043.830397774	23925973.751700327	18839903.67300288	29762292.949986126	20090523.597381268	19799859.50029498	12826127.651474444	8294151.646567937	4022051.3637746153	25885403.030534264	12726005.721334727	10977960.75837171	9229915.795408692	6700037.184855734	7282286.641818417	10489589.117082458	8635360.087348523	6979009.20603794	2954569.383177861	6094471.817773043	3281833.772345213	3929754.480543467	4031514.2111989306	348009.8623668119	196786.28141285636	12749822.070501214	2808486.676065	610456.0214005456	0.0	0.0	0.0	0.0	0.0	0.0	0.0	0.0	1438905.2525488543	0.0	0.0	4281183.377092578	2609551.8429842643	3363924.2225617445	0.0	0.0	0.0	0.0	0.0	0.0	0.0	0.0	0.0	0.0	17388115.177074388	22493005.923790965	77306760.10620601	544785197.4578612	328842379.99110574	285446724.46234196	242051068.93357822	120218824.50030369	82492073.19498104	44765321.8896584	37847799.24272714	47043592.543627106	56239385.844527066	65435179.14542703	74630972.446327	19584323.81016596	36039035.30280264	40181308.45382142	47177367.5118622	62496964.79461745	8308811.146094052	12919587.984187378	8624374.24181858	4329160.499449784	11828582.936372966	5446160.16238212	1374685.099432658	7417378.434494612	1112634.393461979	1849821.9780358996	4031200.226735332	3858014.1065869182	736377.9556187689	0.0	304031.2886481851	679295.510590868	812271.6609399556	427781.99333619786	966485.5559879761	0.0	1156904.5203361006	277556.18156874616	0.0	0.0	0.0	0.0	0.0	0.0	0.0	0.0	0.0	0.0	1838263.7042449503	6920868.769804794	8153244.427271253	6603217.197510748	4115977.275689756	4163062.7963616615	4210148.317033567	3324603.19929843	7636765.459328022	7126189.7506929105	4138527.7262467723	2220468.822611213	2581973.178337004	6288432.922594931	0.0	981346.5830783321	3227677.3036108306	16200904.845203	61736904.28100255	69595098.18590228	141356017.87967774	299705663.9973631	431869913.5836783	271507593.3710276	111183520.65654169	71493732.55533826	49503788.03640035	50141609.9049599	49217449.03812209	48293288.171284266	86655798.69395356	53024087.0928388	41747445.032096714	45412891.17954252	23176820.102518078	32005824.678169068	26391116.6850305	22150254.55313955	12935497.281385701	11895683.131474238	10855868.981562775	17493111.441295177	12363437.721518595	14587656.519328395	11842444.165742584	8500074.967002576	11173672.351953315	933175.9871240775	2873847.1849855953	443936.3442740261	4097452.285765705	2598277.4183308575	3504174.725299701	6690922.764374237	667866.6473620237	6130405.481992435	0.0	458317.80837894947	2038181.797328207	3618045.786277464	0.0	0.0	0.0	0.0	0.0	0.0	0.0	0.0	0.0	0.0	5073227.96801094	7751991.427855176	0.0	0.0	0.0	2841632.3256155574	3979474.1316113425	4380112.220696213	0.0	0.0	0.0	0.0	0.0	5308691.744332565	10529284.595259115	15749877.446185665	102887826.17169279	440506812.1356882	194690612.78469813	143238141.68996656	91785670.59523498	20217110.671460986	23986783.20020836	27756455.72895573	23799858.26929509	26870562.534263663	29941266.799232237	33011971.06420081	36082675.329169385	48331532.97705468	44803369.35555891	61248021.99676557	22628821.582574982	18650592.03674334	32546807.129037365	14501439.377166023	11026289.183286589	7551138.989407155	26843700.22451844	5368550.393737257	8246406.09214108	2142204.7504180586	1542670.0005389838	981622.5842474409	564935.2652033723	1421672.5563561923	602794.3793021024	0.0	873580.6853714471	1207129.6743314543	0.0	0.0	823678.7222043672	881581.5939552427	0.0	439522.50480211596	0.0	0.0	A0A0S2Z3H2	CLPTM1	CLPTM1	False	0.8528528801762031	0.8809432178710138
A0A0S2Z3H3	tr|A0A0S2Z3H3|A0A0S2Z3H3_HUMAN	SLC25A4	0.0	0.0	0.0	0.0	0.0	0.0	478740.0	71718500.0	91781000.0	67370500.0	97112200.0	126871000.0	182056900.0	214457000.0	200681000.0	147341000.0	254322000.0	320530000.0	358418900.0	368798000.0	331272600.0	170787900.0	127808570.0	70197100.0	47499600.0	51807400.0	41157100.0	36285000.0	32155650.0	28026300.0	13948400.0	14371000.0	9041800.0	5970500.0	849090.0	2009540.0	2431970.0	2854400.0	4919000.0	5318670.0	2549270.0	2580890.0	2512090.0	0.0	376430.0	2113200.0	1806650.0	0.0	309810.0	619620.0	625530.0	366120.0	536650.0	967410.0	0.0	728860.0	900260.0	551550.0	340600.0	1317700.0	0.0	776450.0	445430.0	630110.0	0.0	0.0	424436.5	848873.0	0.0	0.0	0.0	0.0	0.0	5677340.311935929	11354680.623871857	44193368.32836462	61717889.84491621	63277202.60836363	14603443.984731298	38517264.90011878	43078185.158494934	48400893.246714726	62224482.06484354	76048070.88297236	83687417.9483154	260282294.09180823	149873638.47252092	433716799.8838656	650595078.3136749	470374498.50476736	178303851.8334413	42715424.841958195	41773317.03986626	59912437.22714064	59129092.28155541	19187158.242539123	0.0	5210593.416596529	10421186.833193058	5603171.464947963	5135991.660317032	4668811.855686099	1415171.6391343004	2155004.783478827	2894837.927823354	3634671.072167881	1055194.3109002695	2129074.400404416	3698856.500800112	1327838.8157303638	0.0	673306.4715846238	0.0	0.0	0.0	0.0	0.0	0.0	0.0	0.0	0.0	0.0	0.0	0.0	0.0	0.0	0.0	0.0	0.0	0.0	0.0	0.0	0.0	0.0	0.0	0.0	0.0	0.0	0.0	0.0	0.0	0.0	0.0	11218251.115984092	78986341.95629774	54202098.17946528	85398785.92003421	127625559.69511144	137675899.81276235	153457131.40730524	169238363.0018481	100672981.77157713	274501508.1910995	302300442.2783754	399492529.2732559	331626170.40199745	253873296.95912153	176120423.51624557	67546760.29839398	84328415.04130553	50427081.72681581	36292522.06748006	26433076.698831182	21699150.791441336	11611778.184351033	7337801.255133419	2639144.9269055948	1597992.864322409	0.0	1025251.7492428108	6030426.993438527	2440880.0755826896	3882462.990651278	2645207.0635367967	1863362.042332163	2632161.5274842856	2000698.4397463487	1488226.1089232946	975753.7781002405	724681.233759193	1344770.7068044438	598001.9133120542	378934.7207162256	0.0	0.0	681643.4757620684	0.0	219283.29127498963	438566.58254997927	489656.8597495256	968201.6979442969	1292622.6834384776	0.0	0.0	1879159.9931403042	513985.02157718135	0.0	789260.6179842651	777477.5531626422	0.0	0.0	0.0	0.0	3484761.80569212	0.0	0.0	0.0	0.0	0.0	0.0	12435612.45595208	11320390.613277346	86052506.6175031	22549031.286503535	31649476.963790502	26815487.584975697	35173140.73895768	97040156.54743178	88549623.34149303	97188868.80952047	93842074.12538671	157860108.29797196	428067645.80731815	281202394.8186976	501211976.1247198	326091875.83121127	87012049.0646472	86936131.33472794	57190819.98982061	99669312.46244584	54054000.29286861	67280886.91104247	54568727.30664082	27506471.062530402	444214.81841998757	3178021.882651855	4596782.509714222	6015543.136776588	1944959.3864157347	1914742.448186003	1884525.5099562712	1854308.5717265394	1824091.6334968077	6928960.758075115	0.0	0.0	3189577.714326274	3688136.173593531	236668.7181036852	682010.2901734238	1261375.4850683515	1840740.6799632788	0.0	935157.4800972426	330722.6171103055	1291634.4663447156	879876.8799250203	679072.0818287638	985873.406635079	0.0	0.0	0.0	878627.600825083	259393.5854235049	0.0	0.0	0.0	269940.3839787442	0.0	0.0	0.0	0.0	0.0	0.0	0.0	0.0	0.0	0.0	1398116.6902315647	44892319.285145655	63194447.11493585	54008638.30239868	35871857.95475305	61321033.718124844	75084960.6779017	76878427.0772256	78671893.4765495	93646494.58814584	130881105.89879894	183021840.5130742	203832797.32729793	249228861.40673646	268861415.2200251	195654253.2172776	132203998.1989899	125209816.57072999	110641134.8134634	41838197.805193536	31248762.59373722	39085311.21450717	17491638.43754401	9334627.168619005	8989708.160473168	4993257.830393526	4434584.613776546	1317438.813020599	631367.6383826794	2688737.8395381356	1570126.4221667214	451515.0047953071	1392562.0043302104	4091296.0296300948	2109881.098239109	880260.2951164392	414346.9597610427	972699.7137298676	719961.5052182472	428205.5637558183	933502.0719239545	573018.1367357103	212534.201547466	904761.6323209959	1878293.4245057222	525783.6290431716	1791880.9525382977	1053400.0795477214	988413.6277929094	977276.1452315907	1084906.6177979133	3223067.1391987754	2018746.0188251887	1573926.9967308058	1578301.0307705363	1661345.8338564718	1340602.0781153154	1337060.1225304436	771072.4865231175	0.0	4765026.581238184	9530053.162476368	0.0	0.0	0.0	0.0	0.0	0.0	9066807.405125566	39062272.95176433	27449991.297201607	65020894.88894646	9811603.095292661	32530508.981922228	18471490.21644534	27080290.054640748	23638832.575797517	35245780.29130437	53350236.23471679	246812087.25891247	614248717.094622	666376118.1677873	211772789.67505953	59416939.98487709	63284164.33235725	24632130.55997835	28741130.511662915	32850130.46334748	18301633.89051084	7772675.258194025	2704721.9632494394	6509960.01230152	10315198.061353602	4650246.600880952	3573561.369460119	2496876.138039286	1934619.6955617468	2217244.3830356332	2499869.07050952	2782493.7579834065	3065118.445457293	2971241.118074093	995431.5598031768	1048533.886403775	0.0	0.0	992408.9943381874	0.0	298848.75210213853	597697.5042042771	0.0	437394.85577872145	0.0	0.0	0.0	0.0	0.0	0.0	791141.6939635989	250333.61308958314	0.0	0.0	0.0	0.0	0.0	0.0	0.0	0.0	0.0	0.0	A0A0S2Z3H3	SLC25A4	SLC25A4	True	0.7901310542227428	0.8568716092527655
A0A0S2Z3H8	tr|A0A0S2Z3H8|A0A0S2Z3H8_HUMAN	GNAS	0.0	0.0	0.0	0.0	0.0	0.0	0.0	3244560.0	36261910.0	55429840.0	64706870.0	77379800.0	60194700.0	62863120.0	77581210.0	46684010.0	52770000.0	64724000.0	55267090.0	62591700.0	58774660.0	93377100.0	60483500.0	49170070.0	25732100.0	16895510.0	17597220.0	9116550.0	9491685.0	9866820.0	8700810.0	11224540.0	3209200.0	3868110.0	4106680.0	5935880.0	4964285.0	3992690.0	931540.0	3071450.0	1311130.0	1323840.0	1162420.0	876010.0	845700.0	624940.0	1344360.0	2114310.0	1498425.0	882540.0	742280.0	0.0	0.0	366190.0	196380.0	0.0	103210.0	0.0	0.0	167390.0	0.0	640870.0	0.0	0.0	0.0	0.0	177000.0	354000.0	0.0	0.0	0.0	0.0	0.0	122860.09868092998	245720.19736185996	4334261.322166942	22271062.677276414	49347816.060314514	165264933.1934228	183787973.24321797	125224887.77313177	37023948.716421224	71366664.90085608	105709381.08529095	53281857.15990196	222395442.3038784	143841445.06478134	26636157.742860626	117553867.6504389	218625199.94439304	64224832.212643474	182319792.30307975	80647643.75666386	80365086.51254603	83980855.35146427	32000301.434698474	14780230.003579326	25868914.37245533	36957598.74133133	30477697.612196255	20896310.63015759	11314923.648118928	15011297.546655357	13520011.913682364	12028726.28070937	10537440.647736376	13720839.123016248	3508703.303215597	3690595.8847270026	0.0	382523.95092769264	0.0	0.0	0.0	0.0	0.0	457735.3141687358	5167302.487443338	602274.0082393886	1253996.8594319215	0.0	283241.94758912537	0.0	601302.1710543169	0.0	162049.4331689433	0.0	0.0	0.0	0.0	0.0	0.0	0.0	0.0	0.0	0.0	0.0	0.0	0.0	0.0	0.0	0.0	0.0	0.0	12026323.69267006	63974558.14294449	73446606.82154578	84180899.25874138	101923396.97089104	106960623.06129076	111997849.15169047	35400375.73098575	47753850.076676235	60213656.34612864	106605038.37153861	97927038.6027072	89010357.84274244	80093677.08277768	40029163.9441564	20484460.115877144	12478538.612851262	15437247.991777262	7754587.3655469045	6293817.162491754	4048779.358302428	4433776.215649855	7731624.037482371	3916811.3070231904	984102.0112846722	3039985.2295199344	4597328.7949306825	2747819.8152942113	2342407.3195734126	3931244.424068209	830313.6802175159	1848781.0682961394	1086555.5324363892	543277.7662181946	0.0	107427.20285682882	169455.48530633148	129340.74628522729	0.0	143227.92982499712	0.0	664173.6035941024	0.0	0.0	0.0	155579.67538125432	491033.06712734065	0.0	0.0	76969.80007128448	0.0	248115.40452094912	0.0	0.0	0.0	928121.0797672707	503919.3725741541	0.0	0.0	0.0	0.0	0.0	0.0	0.0	2037406.0398110894	70942235.65778157	0.0	14304582.038654326	30333601.67798739	40342472.66509275	86747730.43661818	106130896.28709616	63200573.198460944	95509765.6254106	51869731.885020666	47393444.74695519	63093375.4418471	27065511.577149674	61693726.382553965	187526835.18257362	158660631.93045288	141954022.52699235	119279270.51875858	41579131.643660806	34429603.45311235	57707372.87304658	66691875.840020135	41600753.78192895	49185343.41903054	37364616.52622834	25543889.63342613	17127664.50933555	11510362.720101262	5893060.930866973	13922951.298221577	13075639.76098819	12228328.223754803	11381016.686521415	10533705.149288028	6557033.552805149	5595304.867236164	9055976.146248817	3192556.764487663	4099821.6862189993	719488.6631715407	1863030.702057928	2296167.778305203	2729304.854552478	1208569.4184979277	733591.102241986	1134705.791714139	630088.3288121866	1393996.0713659185	274553.1068092816	133432.6177125263	166420.7933302918	0.0	2001200.9705109855	0.0	0.0	0.0	175408.39547041716	0.0	0.0	0.0	0.0	0.0	0.0	0.0	0.0	0.0	0.0	0.0	0.0	0.0	3047296.1877615885	30659785.97933856	61205166.793285765	76003339.16169342	81890648.4253775	76119830.14537364	71262038.06072216	66404245.976070665	59077693.98230846	59286320.78840912	79079105.9257753	89264252.20690128	75707383.47289464	73370238.13559638	92466292.4986597	75226582.67977934	54161898.15834091	36184337.14746284	24154478.554066762	15431850.711148085	15049133.976975119	10183442.769154193	6642808.389937202	4946875.0786868725	3053368.111621368	3920618.747653057	648380.2694935075	2663556.221975215	2152794.9823332764	2114359.1420856966	2075923.3018381172	1603240.8958094104	2441306.9422521004	2435791.6114128004	1639481.2858095418	1973678.8506214884	2264630.8243876686	798621.0299610083	1687910.5007430092	897975.6951925196	448987.8475962598	0.0	509552.47702170425	905947.9063343417	699496.8729500999	94260.99577136246	242657.6904740412	0.0	0.0	0.0	0.0	0.0	0.0	0.0	108603.10481423169	0.0	0.0	0.0	0.0	470183.35958826955	940366.7191765391	0.0	0.0	0.0	0.0	0.0	0.0	0.0	2499957.9694937845	7744784.683530808	63665185.378914446	64340165.73343924	129099223.4807323	135601478.91439757	109436866.17747694	49084803.70372164	22864978.77097387	18374175.46167058	102842315.81834838	85642412.96642512	263628622.13109395	112054206.36579344	145182649.91587797	62349456.70540561	73872110.40403296	75233026.43124339	76593942.45845382	54158090.937722094	12836479.933872938	11758846.446619952	11582239.724480307	11405633.002340661	11121262.931475716	8848382.600787949	6575502.270100183	8407651.069799839	8325419.509355274	8243187.9489107095	8160956.388466144	8078724.828021579	7281656.53510702	854022.9088332804	1687421.2533172215	0.0	426152.0975687511	0.0	0.0	0.0	0.0	0.0	286159.90374813403	0.0	0.0	648032.1090947771	0.0	1633074.3409369218	0.0	339090.3589791543	0.0	0.0	0.0	0.0	0.0	0.0	0.0	0.0	0.0	0.0	0.0	A0A0S2Z3H8	GNAS	GNAS	False	0.8661133458637883	0.7788993145272404
A0A0S2Z3L0	tr|A0A0S2Z3L0|A0A0S2Z3L0_HUMAN	ETFA	1788860.0	2022862.0	2256864.0	2490866.0	2724868.0	2958870.0	7769360.0	80530370.0	119233730.0	59759900.0	62858900.0	51871400.0	50941100.0	188436870.0	1424310400.0	1488507360.0	934355600.0	848661900.0	2117130100.0	4065482700.0	4328325600.0	936208130.0	178138000.0	114784600.0	53427600.0	53976720.0	37104800.0	30114100.0	26149570.0	22185040.0	20562300.0	25307200.0	11619320.0	9362400.0	10724310.0	7027800.0	10630405.0	14233010.0	12735900.0	12648520.0	12492310.0	10352240.0	6358370.0	2402740.0	2385220.0	6891930.0	7036300.0	4311530.0	5824830.0	7338130.0	8591280.0	5531340.0	4838640.0	4133250.0	3932230.0	1851820.0	2788450.0	1742070.0	2244030.0	3706780.0	1518090.0	2171430.0	1592510.0	0.0	0.0	0.0	395665.0	791330.0	1823387.4312818865	261918.95626030385	659524.053323608	887596.5708929173	587740.6248808174	6631529.817215005	12675319.009549191	31636158.458893884	47660044.09076762	67179084.73200871	61649772.89312619	37512473.59958973	63747041.71292826	682030919.0415168	1136127100.5219169	1590223282.002317	924551342.4715284	773197640.1405609	459199077.66712373	460305293.4302402	399845005.0772242	467505590.9600184	181717871.6901804	172790442.78485993	223186606.1213617	287593348.5852836	938100298.9360394	1110751857.3522692	2182307047.2632194	2787848482.5548625	3393389917.8465056	326510789.5335644	191485210.882699	56459632.23183367	17832019.636791747	18695526.425339557	19559033.213887364	20422540.002435174	16650972.410424704	15384182.639683839	9609199.195298713	936762.6975740409	1422592.9412748474	924747.2560131553	567508.7416643263	0.0	0.0	0.0	6629873.276558632	1144956.727266885	1396066.2035641423	2655589.2826257213	2682756.5493902233	692407.4897130316	2423408.544228609	0.0	0.0	2587560.6796707073	192149.88125566175	316991.20256161276	0.0	0.0	0.0	0.0	0.0	0.0	0.0	0.0	0.0	0.0	0.0	0.0	0.0	0.0	1856367.2692961611	17753825.832383584	74081015.67548913	53651467.37134827	38509626.27398414	15783108.240967155	22780747.427871715	411804677.5899605	800828607.7520493	856956645.6018859	689854497.6588476	1612249462.8673973	7131764130.474119	3088073998.428466	1645511104.2839189	202948210.13937172	81928013.6604141	51421556.47470021	23958416.987611216	27693477.931845278	36595970.10748092	13503597.010644298	2575862.134755489	5340367.042803871	7793371.391648964	5258158.5558051355	4306607.829770931	9109958.281244932	3006831.142690754	4813893.79229412	4868862.472103872	1392357.9106786428	1619375.259944659	1780084.4355523149	3197032.101196545	1863566.7673966314	530101.4335967177	0.0	979825.5321602222	265505.6613860663	255849.46251197573	576221.4411755602	0.0	493876.4708005122	261126.8197293821	130563.40986469106	0.0	241814.42198120098	551165.3680075725	263845.1136409341	0.0	781412.8238463117	0.0	0.0	277584.440189699	199004.13627793017	0.0	0.0	0.0	0.0	0.0	2104880.7503313543	0.0	0.0	0.0	2320608.0019276286	642369.7033484925	3602488.4814536036	20032094.269101154	33825096.51633118	69582039.79344837	56306882.95282079	56607887.142111436	45961533.05490618	25139243.32803685	704689726.9782823	968229069.119527	769037546.808653	457146418.7032128	517375725.7100615	469455757.8716789	458866940.29440516	422122518.7675015	514402081.08323973	337017662.42109495	113885099.58661231	172808861.88483047	381442027.2148628	298717287.7998175	5683200973.460802	6070741428.675802	3510779587.428257	950817746.1807115	102783092.56984323	78998404.1305114	55213715.691179566	32165429.232064575	26211058.72813828	20256688.224211983	14302317.720285688	8347947.216359393	15598546.891012385	11855514.510815844	11447889.155265171	10745602.104315843	4030558.7699667104	356304.0091413278	543988.9742284358	2143001.355733284	3742013.7372381315	4049946.620613813	3840668.3467762517	2146549.788869067	2947481.8395172847	688905.3498211543	1759008.9973096934	1645156.4270288756	2086992.8102393672	1910154.9511834448	0.0	831971.8313620427	2171631.4692601142	606981.470382963	684268.6023925411	144125.96631602745	223541.67771511403	1867612.1929109672	151667.28765199467	0.0	0.0	74890602.89287151	70692552.32191339	66494501.75095526	62296451.17999713	58098400.60903901	53900350.03808088	25550014.676657923	51525390.10830032	46681006.85550585	19573352.555655807	19034250.04918317	16578095.00423322	65962569.73678889	283282279.3642164	500601988.99164385	1289332495.9103668	740327131.3945699	3417900895.5937414	12713516459.407314	7195790864.581156	1064898897.8002143	357632436.0563537	182055066.54725933	87756559.77960756	56069325.573070124	43543671.90791613	27080949.079170454	22897224.875230372	17875569.55648893	18878949.352165855	19624384.826836567	17701339.074623577	21350064.942848098	11530870.13946004	7312732.744829485	5410207.846401863	6223882.187598576	7037556.528795289	5880658.258196929	9976744.361094182	5318853.503070784	5152246.658940488	2112793.3728311146	3702636.6810869547	1342738.4957696823	1534245.8498767992	1741961.8673984953	1920259.9760347295	2098558.0846709637	1626016.2324353075	743349.6563818443	1065999.321556765	1312772.4270913238	0.0	117930.25452106041	0.0	407870.24097727734	590550.816880825	0.0	0.0	0.0	1313047.9125257025	1949486.7317616427	677238.7742826286	389553.270666941	175630.39764413645	6214864.256236458	12254098.11482878	1050928.2323799627	718540.8568143436	1390557.9118636544	1165880.5456327754	3888886.066645925	2694599.3322412004	11581190.716465987	50258661.45154241	72111033.37895322	86107378.36052372	61783549.47797428	66347978.926045336	64493664.64626909	157738742.453381	661864850.3123064	1087647720.7664127	665800112.0157435	532633582.2069467	767789590.2450489	638082949.6378326	483727169.13164896	459873556.60986865	403909868.0357472	308480719.9832276	355550835.63956004	402620951.2958925	129917331.19992277	854649350.3423969	1678554113.0307536	1710008233.1112027	1741462353.1916516	222904038.9257676	152474085.33925408	82044131.75274055	37467958.567966685	31796292.2708826	26124625.97379851	20452959.67671442	14781293.379630337	12573457.47242935	8402518.635108307	7782513.412452618	6683425.636997157	858349.326067481	537275.8278992438	0.0	0.0	0.0	5621912.498890781	5409206.86254084	3779925.5449325326	4860403.79968198	4044548.1880928795	2845419.4223452206	2766002.9964023614	2487814.368243268	2621808.8439255143	2357749.2276655086	1901199.6040772856	201901.44646234118	0.0	0.0	0.0	0.0	0.0	0.0	0.0	0.0	A0A0S2Z3L0	ETFA	ETFA	True	1.1503783567865373	0.7971839848483373
A0A0S2Z3L2	tr|A0A0S2Z3L2|A0A0S2Z3L2_HUMAN	ATP2A2	3967640.0	3488512.0	3009384.0	2530256.0	2051128.0	1572000.0	0.0	2970840.0	3489500.0	2080420.0	18157800.0	4273700.0	18698700.0	4747800.0	1517500.0	3416360.0	1508800.0	966550.0	875670.0	6217700.0	4784000.0	15691060.0	6986710.0	11141770.0	42275930.0	201552800.0	462226600.0	585902900.0	799151450.0	1012400000.0	1458586360.0	1597802810.0	1243613140.0	1050440300.0	663730820.0	764263100.0	777192750.0	790122400.0	567404800.0	453613600.0	343828800.0	441132360.0	324103380.0	281705020.0	381640860.0	327827800.0	394922190.0	316518840.0	333794415.0	351069990.0	319023950.0	197962590.0	222560310.0	213825720.0	151456570.0	119495590.0	131349010.0	136928300.0	121843920.0	89522830.0	45806130.0	38597670.0	33729210.0	1966820.0	270040.0	48714.0	15055597.0	30062480.0	2113745.8775307867	0.0	818905.3516753546	0.0	0.0	0.0	0.0	0.0	4512553.688651833	2267472.850442116	2010510.2638256778	1160373.5989755213	6814080.597547209	3078338.4581318786	5628395.057342322	8178451.656552765	8893635.475930475	24958104.145164452	43212740.434209846	45803128.27660076	31767281.3823688	1777401.8626609973	66355894.46183553	348115304.4251342	1319246891.5259807	1518237799.7738667	2019956432.915739	915095145.788694	1301476451.0271883	1806150491.8494437	2310824532.671699	2789639777.271828	1904632489.8608644	1019625202.4499005	858668511.8467352	1015707268.8154153	1172746025.7840953	1329784782.7527754	1488090438.4557595	864498651.468815	377354430.8844906	317552880.2801666	186353018.22228727	440809444.35818833	284761900.9465774	206834517.81976405	171227673.37324288	135620828.92672172	202787257.68811575	209533883.95013547	154027345.6980268	104545429.35849766	103501057.7798857	69282436.36910097	53335352.3794984	46968935.328929186	39567670.7041617	45477032.72659173	29658434.447739124	28764251.471196473	20293108.959150635	12819981.391988853	2743606.8095009583	5173089.336136265	19500222.339384697	6902676.809291738	0.0	0.0	0.0	199124.69659367265	398249.3931873453	597374.089781018	796498.7863746906	995623.4829683632	0.0	0.0	2337846.5000816453	2022945.2300852428	1769723.0725672776	1835553.5544085454	8650657.599110186	5880118.988467334	3109580.377824481	666971.5128085032	14187219.495362893	3564035.9001001427	8640455.466730846	6350571.499808258	3175285.749904129	0.0	3081271.4508543853	0.0	8929891.213430325	88087849.64182602	352730822.3534521	354179968.7222913	352274581.17366964	597696702.361776	993058175.5480425	1291749189.8300793	1044265134.6607212	875920680.9056448	652096019.0200125	629256947.6959966	628106256.3503082	473874995.78200585	295262313.02316487	448217777.0336051	323300968.78731847	276819462.23908365	230337955.69084883	225966131.55443004	213485045.25188762	144557960.32715985	162482322.13824555	189031546.19031847	152206943.68028516	196332019.24203047	190308791.74669242	170308563.2763564	150308334.80602035	97216619.88177265	73675933.0145944	84887758.03827713	77482135.91873123	76671276.80644555	84533447.19337058	34874323.304219626	45568034.684191726	34683030.47870334	26284992.235532407	2245015.0569599406	841977.3220848655	772734.755835792	583227.5878262549	82826176.63908084	0.0	0.0	0.0	0.0	0.0	369322.9388385583	0.0	2359071.38344685	3873413.8739534523	4528708.81106668	967494.5891071563	2601383.479638521	0.0	0.0	54651155.7026386	3451854.251518865	7103112.667066172	13110223.169918183	0.0	4594704.381980672	1345185.2954554863	81215442.0901346	339800623.8129898	595413866.6554865	1011948191.8367822	1430542458.130884	1009490499.4782345	2415518930.4214044	1582396705.2051039	1552474789.039742	1522552872.87438	1085607777.7091138	1072504485.6357405	1059401193.5623671	1113767561.6794162	1138675910.6014967	1163584259.5235775	1188492608.4456582	1213400957.3677387	425123143.0179622	431982742.3589329	505551147.6741877	463418808.8180169	588192264.6707109	141048083.7630748	166768429.26444742	168443472.2914825	170118515.31851757	232388375.58752528	161614744.5590391	74791639.34841815	89245322.84764999	65429659.494019136	43856927.811817504	34720858.46050387	57818522.676043876	54177366.6039874	22932367.77339966	16128474.267987104	12980653.707576232	9695277.90842304	10845030.305912001	4615391.963383671	6850186.50344465	12269609.690628305	12211285.17387989	306123.83114057995	306123.83114057995	1598152.8485009836	2461928.9947684645	3325705.141035945	4189481.2873034263	5053257.4335709065	5917033.579838388	14468045.241442451	19253159.770783406	23426185.019996487	13818040.170101281	26214035.772242084	39555851.58072979	19046905.512709435	20020917.998866394	20994930.485023353	11292755.14757739	16547965.893154923	15852202.128948243	17579175.33985584	10450658.018350013	22703103.220572516	27566792.942380406	41955071.09519086	61164119.46356331	125325857.78227244	191072143.3423153	313681844.0511013	462865848.01447636	650023568.2203363	732655362.4186206	999951508.7555668	937060517.2798269	720070321.964827	475578376.3807185	436504478.13420707	385805802.94802266	349622233.22426987	313438663.50051713	270404639.64620197	299361807.57589275	267326331.66954172	207152846.58370152	161362253.62932208	164181706.49639717	113993140.38025495	107737119.16233745	120432365.03418614	112236659.30603434	104040953.57788254	104179365.33112691	122326462.32718246	102737542.03340839	67729814.42048131	51369049.31321443	34528000.650790684	29589868.01803155	35386536.95165324	16218063.6522586	15771872.825144043	9947660.97023618	10952626.212698713	9963892.122257648	4292748.970133462	4957208.593551943	1281428.9312410704	535172.6224189426	9338720.095072633	18142267.567726325	0.0	0.0	0.0	0.0	0.0	0.0	0.0	0.0	391274.06274235377	3076912.377369703	0.0	0.0	76210906.3682533	567655.5741218629	1560117.907850609	1938531.2508693803	2225200.8421272966	24500560.063267045	26802451.09581976	23843359.505595133	6731253.2905314015	90612974.46080859	427008905.9790913	997880845.3516399	1253079307.1901183	1508277769.0285966	1789332618.972353	1546674674.5693345	1403491813.2310832	1494005179.343323	1584518545.4555628	695695595.8380796	843657465.0660205	991619334.2939615	962207970.6335336	939554789.2476205	916901607.8617072	894248426.4757941	871595245.089881	567487377.2436346	502817568.149944	271168986.5636082	290831302.38067096	191646770.82947478	437586818.31874305	298870526.4266844	236238273.1624353	173606019.89818624	148514056.37880084	147749756.25148612	175412542.08402196	69925801.5201512	69244710.84210797	79676188.7748794	19961911.320632663	44803428.621548414	63989903.73543753	27058189.76715262	22679316.205637157	24960049.279934946	7032443.049219169	6413943.182697023	3019471.7803370026	3123139.849187188	3248617.802176905	0.0	0.0	0.0	A0A0S2Z3L2	ATP2A2	ATP2A2	False	0.7569182182027812	0.9801113774319338
A0A0S2Z3P9	tr|A0A0S2Z3P9|A0A0S2Z3P9_HUMAN	ACADSB	0.0	125848.0	251696.0	377544.0	503392.0	629240.0	2743190.0	18465210.0	34262360.0	38889340.0	34644090.0	96356330.0	418379260.0	685267600.0	366860200.0	62108620.0	45924730.0	30025300.0	11197700.0	12627540.0	9085700.0	106834930.0	704332400.0	31160200.0	4153600.0	2461270.0	541070.0	0.0	0.0	0.0	1355900.0	2379000.0	2024700.0	1962820.0	0.0	1247400.0	948285.0	649170.0	0.0	394470.0	0.0	0.0	0.0	0.0	0.0	0.0	4115800.0	0.0	0.0	0.0	0.0	0.0	0.0	0.0	0.0	182340.0	432680.0	0.0	0.0	0.0	0.0	0.0	0.0	0.0	193880.0	0.0	229490.0	458980.0	0.0	1229374.0391156068	358281.0306019059	0.0	569805.8113744956	2904401.6892128093	5238997.567051123	3454934.202230634	4832018.658593628	20845289.17794133	19160123.499027133	21269098.539467566	120832581.26636556	319622893.4843692	333023070.5107293	346423247.53708947	151924126.58418706	24044577.191197123	9413789.242031312	3987668.8424363974	10218868.001028147	230820077.9891768	69331880.79461236	916530.8143575498	0.0	0.0	0.0	0.0	0.0	1484680.0850756732	2969360.1701513464	5169599.557153508	3900358.1062412127	2631116.6553289173	110442890.79285231	74309866.45344257	38176842.11403285	2043817.7746231325	1257910.71282271	0.0	0.0	0.0	2119753.598311229	2546876.041150209	4845933.600107153	0.0	0.0	0.0	0.0	2397478.161154198	0.0	0.0	0.0	0.0	0.0	0.0	0.0	0.0	0.0	0.0	0.0	0.0	0.0	0.0	0.0	0.0	0.0	0.0	0.0	0.0	0.0	0.0	0.0	0.0	627925.8935685116	11091287.455169635	20903725.674293637	13190720.244063193	30573186.18311588	29715877.22842527	228773469.49541107	383399905.16884935	538026340.8422875	53830362.95684953	29783857.323443457	13101369.12703745	13139709.582166495	5539519.036072806	38518907.14357337	71498295.25107394	369017952.3295256	32322448.122851014	867806.8010519559	1464387.0125274244	649933.8379988594	814692.0204371114	2995582.6377596874	0.0	0.0	3257619.346664484	2712948.3126464356	2539159.4801421906	1724467.4597050794	898595.1760250574	468570.1781092854	0.0	0.0	0.0	0.0	319723.68262610136	639447.3652522027	0.0	0.0	0.0	0.0	292176.7878404154	0.0	0.0	0.0	209843.19108006012	419686.38216012024	0.0	192305.07722393802	0.0	0.0	2428835.417623135	0.0	0.0	1313652.4970052543	0.0	0.0	0.0	0.0	0.0	0.0	607214.54121313	0.0	0.0	0.0	0.0	0.0	777748.3135051518	4668099.529101984	409859.6431717138	6013501.045940151	14839105.321240928	12955937.201075936	18431034.991840255	48355101.35872995	462590656.8977488	140568836.27574077	114765072.56492963	20107963.949824266	9816609.33608483	14346288.740913767	20935745.891281903	13501824.118552353	246705786.76155204	99699319.1854424	1245843.582412401	0.0	0.0	0.0	0.0	0.0	0.0	0.0	0.0	0.0	0.0	0.0	0.0	0.0	0.0	0.0	0.0	278276.9195110176	0.0	0.0	0.0	0.0	0.0	0.0	0.0	0.0	0.0	676052.1898506463	0.0	0.0	0.0	0.0	0.0	0.0	0.0	0.0	0.0	0.0	0.0	0.0	0.0	0.0	0.0	0.0	0.0	0.0	30781.28067805138	61562.56135610276	92343.84203415414	123125.12271220551	153906.4033902569	13094570.442208493	18882390.10901973	28244245.35842847	31107455.432356007	29024751.815541133	52181438.992742665	286094996.89352846	404648312.32380223	523201627.75407606	148567045.8998559	74820477.79444277	45895479.81690542	24377368.759086188	23719352.121541142	12017293.084297359	223372563.1485664	1554540693.1629415	191643466.40030682	19461527.957904857	5970893.793335325	2515631.7880171854	4738180.806765545	2083794.314248943	975893.0959079742	1630199.1133164892	1418969.2509685315	5207163.836961164	760058.6912996833	302904.6683271916	432360.33387839	216180.166939195	0.0	0.0	0.0	0.0	0.0	0.0	0.0	174764.5862789456	260193.18169501697	711539.5219386634	355769.7609693317	0.0	0.0	0.0	280618.4589011102	0.0	0.0	0.0	0.0	468122.84098214976	0.0	0.0	0.0	0.0	0.0	0.0	0.0	0.0	0.0	265705.7014584561	531411.4029169122	0.0	0.0	0.0	0.0	0.0	0.0	798431.4106732792	801750.3060858166	4253994.195019792	6987104.567244328	11081139.85657772	9828079.040376328	39070866.52024322	134303014.4236329	134866633.98386914	108612808.1529397	39600941.53041705	8852264.523100829	19879946.457140893	8881067.794002492	136136052.21317518	168799672.60753596	0.0	422246.4688600687	211123.23443003435	0.0	0.0	0.0	189431.88226952215	94715.94113476107	0.0	208770.3746465034	104385.1873232517	0.0	0.0	0.0	0.0	0.0	0.0	0.0	0.0	0.0	0.0	0.0	0.0	0.0	0.0	0.0	0.0	0.0	0.0	0.0	0.0	0.0	0.0	0.0	0.0	1466359.1124464278	0.0	0.0	0.0	0.0	0.0	0.0	0.0	0.0	0.0	0.0	A0A0S2Z3P9	ACADSB	ACADSB	True	0.8150935761638316	0.683228694227034
A0A0S2Z3W7	tr|A0A0S2Z3W7|A0A0S2Z3W7_HUMAN	ITPA	15335800.0	18524340.0	21712880.0	24901420.0	28089960.0	31278500.0	16301200.0	12773000.0	12276800.0	4389150.0	2749770.0	0.0	0.0	0.0	0.0	0.0	0.0	0.0	0.0	0.0	0.0	0.0	0.0	0.0	0.0	0.0	0.0	0.0	0.0	0.0	0.0	0.0	0.0	0.0	0.0	0.0	0.0	0.0	0.0	0.0	0.0	0.0	0.0	0.0	0.0	0.0	0.0	0.0	0.0	0.0	0.0	0.0	0.0	0.0	0.0	0.0	0.0	0.0	0.0	0.0	0.0	0.0	0.0	0.0	0.0	0.0	0.0	0.0	46893838.81917365	34044781.82558416	33497681.664806332	24900324.007070195	11159076.303167442	11379418.297673682	11599760.292179922	701931.4941267335	3277874.3019940844	544935.6143201626	1212941.1558043957	0.0	0.0	0.0	0.0	0.0	0.0	0.0	0.0	445013.08192779816	0.0	0.0	0.0	0.0	0.0	0.0	0.0	0.0	0.0	0.0	0.0	0.0	0.0	0.0	0.0	0.0	0.0	0.0	0.0	0.0	0.0	0.0	0.0	0.0	0.0	0.0	0.0	0.0	0.0	0.0	0.0	0.0	0.0	0.0	0.0	0.0	0.0	0.0	0.0	0.0	0.0	0.0	0.0	0.0	0.0	0.0	0.0	0.0	0.0	1101502.7368655175	2203005.473731035	3304508.210596552	4406010.94746207	5507513.6843275875	10445108.047380831	4588116.167029607	8932040.826607242	669803.542866982	0.0	0.0	0.0	0.0	0.0	0.0	0.0	0.0	0.0	0.0	0.0	0.0	0.0	0.0	0.0	0.0	0.0	0.0	0.0	0.0	0.0	0.0	0.0	0.0	0.0	0.0	0.0	0.0	0.0	0.0	0.0	0.0	0.0	0.0	0.0	0.0	0.0	0.0	320758.68156313576	0.0	0.0	0.0	0.0	0.0	0.0	0.0	0.0	0.0	0.0	0.0	0.0	0.0	0.0	0.0	0.0	0.0	0.0	0.0	7511530.834353343	8042342.316537248	8573153.798721153	8287837.671973952	2692172.4357666513	1907192.718240709	1588122.0311971258	1662309.9900549366	2863679.2365095722	4699581.3624204025	721867.0983810365	274096.63944584306	0.0	0.0	0.0	0.0	0.0	0.0	0.0	0.0	0.0	0.0	0.0	0.0	0.0	815226.6865032687	0.0	0.0	0.0	0.0	0.0	0.0	0.0	0.0	0.0	0.0	0.0	0.0	0.0	0.0	0.0	0.0	0.0	0.0	0.0	0.0	0.0	0.0	0.0	0.0	0.0	0.0	0.0	0.0	0.0	0.0	0.0	0.0	0.0	0.0	0.0	0.0	0.0	0.0	0.0	0.0	0.0	0.0	2969451.8750185203	2888921.2981826714	2808390.7213468226	2727860.1445109737	2647329.567675125	2566798.990839276	1922432.9376752896	2754741.900754633	747465.0714423618	0.0	0.0	0.0	0.0	0.0	0.0	0.0	0.0	0.0	0.0	0.0	0.0	0.0	87452.57003599803	0.0	0.0	0.0	0.0	0.0	0.0	0.0	0.0	0.0	0.0	0.0	0.0	0.0	0.0	0.0	0.0	0.0	0.0	0.0	0.0	0.0	0.0	93687.53629571656	0.0	688797.9182230986	1377595.8364461972	0.0	0.0	0.0	314694.32048826443	0.0	0.0	0.0	0.0	0.0	0.0	0.0	0.0	0.0	0.0	0.0	0.0	0.0	0.0	0.0	16131609.684616974	25640007.977578543	21493581.553518668	20010805.761978082	9205193.490630474	5480207.517973336	11289874.671630517	4587069.056063723	3208364.3421019875	2304000.901779256	953886.10115695	1085515.863857763	494509.48986911925	0.0	0.0	0.0	0.0	0.0	0.0	0.0	0.0	0.0	0.0	0.0	0.0	0.0	0.0	0.0	0.0	0.0	0.0	0.0	0.0	0.0	0.0	0.0	0.0	0.0	0.0	0.0	0.0	0.0	0.0	0.0	0.0	0.0	0.0	0.0	0.0	0.0	0.0	0.0	0.0	0.0	0.0	0.0	0.0	0.0	0.0	0.0	0.0	0.0	0.0	0.0	0.0	0.0	0.0	0.0	A0A0S2Z3W7	ITPA	ITPA	False	0.3925453556071292	2.1542020467765375
A0A0S2Z3X8	tr|A0A0S2Z3X8|A0A0S2Z3X8_HUMAN	GDI1	0.0	0.0	0.0	0.0	0.0	0.0	0.0	0.0	929820.0	31300330.0	112816700.0	125617900.0	63072480.0	64301320.0	11048530.0	3816200.0	879030.0	3975600.0	3080900.0	5500800.0	0.0	3636100.0	0.0	0.0	0.0	0.0	0.0	2642300.0	4593000.0	6543700.0	0.0	0.0	0.0	0.0	0.0	0.0	1219600.0	2439200.0	0.0	0.0	0.0	878500.0	661820.0	0.0	5548300.0	0.0	0.0	0.0	0.0	0.0	0.0	0.0	0.0	0.0	414690.0	0.0	0.0	0.0	0.0	0.0	0.0	0.0	0.0	0.0	0.0	0.0	254145.0	508290.0	0.0	0.0	0.0	0.0	0.0	0.0	0.0	0.0	0.0	20246279.659155432	49648953.06443421	307631703.67869294	17411876.751918282	1403067.8487384084	701533.9243692042	0.0	0.0	0.0	0.0	0.0	0.0	0.0	0.0	0.0	0.0	0.0	722914.3424407799	0.0	0.0	5757671.4901656	11515342.9803312	7304107.410910824	3652053.705455412	0.0	0.0	0.0	0.0	0.0	0.0	0.0	0.0	0.0	0.0	0.0	0.0	0.0	0.0	0.0	0.0	0.0	0.0	0.0	0.0	0.0	0.0	0.0	0.0	0.0	0.0	0.0	0.0	0.0	0.0	0.0	0.0	0.0	0.0	0.0	0.0	0.0	0.0	0.0	0.0	0.0	0.0	0.0	1356292.1784881349	53009904.51376323	55288778.82166329	138003516.7839852	94750285.65650773	62631652.70894965	30513019.76139157	0.0	0.0	0.0	0.0	0.0	0.0	0.0	0.0	0.0	2809965.2459750487	1118117.3132085935	0.0	2311118.5055538327	1709113.079869953	0.0	0.0	0.0	0.0	0.0	0.0	0.0	0.0	1801466.8311745648	533229.1776372064	0.0	0.0	355630.1842109116	711260.3684218233	0.0	0.0	0.0	0.0	0.0	1762341.5966317244	0.0	0.0	0.0	0.0	0.0	0.0	0.0	0.0	0.0	0.0	0.0	0.0	0.0	0.0	0.0	0.0	0.0	0.0	2081030.2803207913	0.0	0.0	0.0	0.0	0.0	0.0	0.0	0.0	3098836.807394295	16035602.37920581	306353097.8800165	68284082.05289014	8672423.437970012	3062295.393721131	0.0	0.0	0.0	0.0	0.0	0.0	0.0	0.0	0.0	0.0	0.0	0.0	266769.1370327497	0.0	15356883.458968759	9547315.21379432	3737746.9686198845	0.0	409704.6845141254	819409.3690282508	0.0	0.0	0.0	0.0	0.0	0.0	0.0	0.0	0.0	0.0	0.0	0.0	0.0	0.0	0.0	0.0	0.0	0.0	0.0	0.0	0.0	115140.28873767616	0.0	0.0	0.0	0.0	0.0	0.0	0.0	0.0	0.0	0.0	0.0	0.0	0.0	0.0	0.0	0.0	0.0	0.0	0.0	0.0	0.0	8026341.218601851	16384979.714733606	34999924.066336915	9319784.688072875	4659892.344036438	0.0	308155.75803555694	0.0	3863879.992474446	0.0	0.0	0.0	0.0	0.0	0.0	0.0	3070313.276911532	1751918.6980981901	0.0	0.0	0.0	301740.8829207338	0.0	0.0	0.0	0.0	478641.88685404643	239320.94342702322	0.0	0.0	0.0	0.0	0.0	1478547.1927667616	0.0	0.0	0.0	0.0	0.0	0.0	0.0	0.0	0.0	0.0	0.0	0.0	0.0	0.0	0.0	0.0	0.0	0.0	0.0	218353.12857975517	0.0	0.0	0.0	0.0	0.0	0.0	0.0	0.0	0.0	0.0	0.0	0.0	0.0	0.0	3923704.835482813	35676999.6309762	331280464.67954826	46968118.88838641	2623586.823610802	0.0	0.0	0.0	1400751.6620593048	0.0	0.0	0.0	0.0	0.0	0.0	0.0	0.0	0.0	0.0	1940249.9645651586	2662640.1473981505	3385030.330231142	0.0	485447.72007310204	970895.4401462041	0.0	0.0	0.0	0.0	0.0	0.0	0.0	0.0	0.0	0.0	0.0	0.0	0.0	0.0	0.0	0.0	0.0	0.0	0.0	0.0	0.0	0.0	0.0	0.0	0.0	0.0	0.0	0.0	0.0	0.0	0.0	0.0	0.0	0.0	A0A0S2Z3X8	GDI1	GDI1	False	0.7636851907795286	0.6944445431219588
A0A0S2Z3Y1	tr|A0A0S2Z3Y1|A0A0S2Z3Y1_HUMAN	LGALS3BP	0.0	0.0	0.0	0.0	0.0	0.0	1249100.0	311310.0	885460.0	0.0	0.0	0.0	630100.0	0.0	15668000.0	440620.0	3071900.0	1676500.0	1844400.0	1382120.0	1571600.0	10455400.0	8560220.0	5805450.0	20261400.0	41281100.0	176855800.0	123426100.0	91696350.0	59966600.0	37664800.0	30619200.0	18677600.0	19605200.0	10418730.0	12776820.0	14781325.0	16785830.0	15068900.0	14559070.0	13106380.0	14642360.0	12993750.0	10090670.0	9760580.0	9479720.0	12978650.0	10137950.0	8357130.0	6576310.0	6691060.0	3429230.0	5744360.0	5430400.0	6949470.0	4687150.0	2990350.0	3803370.0	9248296.0	9130800.0	17399290.0	12554510.0	6289340.0	0.0	0.0	0.0	5166310.0	10332620.0	0.0	0.0	0.0	510567.9175026297	0.0	524747.9055211748	1049495.8110423496	0.0	1082538.2753347848	10980744.179706799	8256375.329028508	0.0	0.0	0.0	0.0	0.0	0.0	636950.9259794443	6501325.721624158	7969948.405937398	3114473.1316495417	4671974.743979332	7091323.659239392	27896626.154456776	189262818.02531898	449187785.2539434	1514264355.093866	203382773.01047713	90270068.77256306	102460595.63722277	114651122.50188246	43339300.140356675	33605489.33072303	23871678.521089382	18180644.139727443	23306466.849135224	28432289.558543004	33558112.26795079	28725651.865182128	25052593.224203914	12004062.23093672	23936614.914819166	14444548.604972087	31383851.85588229	25908119.16798947	16661927.66596551	13702661.350213658	10743395.034461806	27952467.03562264	15166181.889305271	12710128.450541757	8329961.073705431	8391133.807063939	6161050.183596579	4569357.572119269	6120316.9532168275	2604391.132739448	4834801.6468963325	3795258.3321174667	12780166.989493169	9532485.90186256	7877349.991967074	7062738.393673035	9657764.549901793	25526408.026343837	16569558.958966203	0.0	0.0	368607.47857526655	294885.98286021326	221164.48714515992	147442.9914301066	73721.49571505329	0.0	220602.63057934123	0.0	0.0	439931.41631310165	482150.27405235276	0.0	0.0	0.0	0.0	0.0	0.0	2977737.4363068626	4234965.430821701	4557066.198918574	5825565.445593864	7094064.692269154	6934606.614277693	5490055.185774314	3904687.033760787	27876866.09515015	169858566.21104026	272683572.3658499	44429308.38115998	53800268.37237268	61676473.79982848	35911562.84334853	32884532.160963565	35405038.91300975	17425685.674884893	18714373.0876397	25926734.746327486	19622476.605547845	22874613.869930454	30361875.795740463	13728055.296604458	18083780.081425756	22439504.86624705	11982558.023332603	13029499.255794367	6626495.392252825	10208296.878502944	18017397.979271892	10500689.76502252	12335936.231834363	13323359.338609299	14460737.868299957	15598116.397990614	13215230.383725932	12491481.786371538	7473033.533829458	13375803.075957276	8972758.367207058	19958304.18921732	30875872.190932337	39467227.76303486	34640470.41252331	38066589.86085994	0.0	327491.861461206	994565.7368019434	222838.68322792335	46079187.675710425	0.0	0.0	0.0	0.0	0.0	0.0	0.0	0.0	5776690.5827078195	7227560.08509838	5835743.04477793	1861377.809710319	1576157.7813554194	0.0	1374567.378902087	0.0	0.0	623390.270868677	939698.1291335529	5449523.60611272	7138020.408070187	991326.9903982665	9938711.953344848	11457297.187871622	35005593.191977635	182085600.06279704	633982043.471514	483875249.5629294	171251106.94560105	157990838.14840096	144730569.3512009	75687285.97452007	47052194.55096811	18417103.12741615	37068080.912179776	39852213.50323075	42636346.09428172	45420478.68533269	48204611.27638367	93084326.28977959	51985554.47234369	33868653.11264246	23053235.526318584	31311450.868865177	9679467.320429413	12984694.644972568	14855514.121726643	16726333.598480718	17120529.203707065	9224417.408277277	7217661.950691186	6141468.067590453	2081361.4444504194	3934102.4111525184	1970274.1054081165	8595929.117696933	5198034.113456126	0.0	3215127.874379798	6006605.986292421	6069221.29625716	6019322.206053898	7659817.861056084	6481644.364043552	16233036.526192043	15066892.145436022	747299.5379039894	747299.5379039894	2794715.3994981847	2565500.2737914897	2336285.1480847946	2107070.0223781	1877854.8966714048	1648639.7709647098	1725871.2691700782	3839536.0755181056	7429279.950026928	3772390.7175020385	4719672.683296661	2502346.6434980556	2585487.0231632655	2922998.846415342	3260510.6696674186	2591350.927409331	4089328.2765273885	1288428.5101349836	1185087.7393325611	3330618.9016409894	4170737.0334622166	6654659.885767218	12863370.696943926	12021790.805674974	24380179.8349472	152151111.4011255	301615998.0645326	1094956270.2225385	282677515.7477823	230020605.7617568	161618533.7934186	99312133.65373416	65696613.849578805	52662290.38522346	31908370.3002196	14164156.696563907	22878356.93405128	31592557.17153865	29745680.33085557	35533966.636259735	24219217.63114581	21439007.38309043	14907781.83838013	12077309.553929908	12300621.420328483	9604704.093041329	8322949.077000382	10648987.853571799	12975026.630143214	11104705.416779313	9510257.566263141	7508664.732341831	12350017.645358138	5671851.543241161	4611785.278396642	3762327.0659196256	8148960.347659075	5077646.327741023	7482353.062282784	18110491.166193474	48281982.024171285	38780421.92662211	20034914.34557836	7802326.583238023	4207697.058882766	419941.0007244511	6105752.346691383	11791563.692658316	0.0	0.0	0.0	153996.7471417346	0.0	0.0	0.0	0.0	0.0	0.0	7428387.271934879	3699383.0651889914	2182470.063690878	0.0	0.0	950863.5356919605	2105673.1944843433	747699.7236530649	1078581.7430851401	1083026.69229836	2518093.362283721	2639470.1087993737	4613715.044947237	44522851.574012086	55283842.48185792	66044833.38970375	986464674.8563645	431956199.6459933	112932232.0003781	94305346.3594386	75678460.7184991	16742997.632397968	14897751.049016692	13052504.465635417	16016041.005073262	15255436.112204483	14494831.219335703	13734226.326466924	12973621.433598144	18928253.197595797	18511512.53916117	26331760.607134547	30497152.147837494	10797492.830784792	12240495.21676549	21882425.710691128	14257500.564344525	6632575.417997924	35673680.73556366	7467170.935469959	7070314.016515801	9675172.78744157	10059986.857327377	999757.9770373773	385205.2254165711	2957906.270434434	2972900.5657803616	2418467.23391809	2724273.813188655	3888554.1771046715	4304133.22214491	7207135.479897655	4557258.263340396	2235513.1243019667	5915575.47691083	5815830.8165661795	12594674.696673786	12594674.696673786	A0A0S2Z3Y1	LGALS3BP	LGALS3BP	False	1.0920369436820552	1.1150692523164483
A0A0S2Z410	tr|A0A0S2Z410|A0A0S2Z410_HUMAN	HSD17B10	5176100.0	74624318.0	144072536.0	213520754.0	282968972.0	352417190.0	499052270.0	318764460.0	200785300.0	188761000.0	337845800.0	311842000.0	189593460.0	230280210.0	226425500.0	203758400.0	475146300.0	1113831400.0	2020182300.0	2583097200.0	2539630800.0	1427587990.0	855076600.0	701724100.0	1460815500.0	513524100.0	319153600.0	173573000.0	183978430.0	194383860.0	186677500.0	209922370.0	179078700.0	96551400.0	71100720.0	80801800.0	74737000.0	68672200.0	56630660.0	32253150.0	23842140.0	32653970.0	29224030.0	14729130.0	19301630.0	13131180.0	13448270.0	10446330.0	9127945.0	7809560.0	8848120.0	6527520.0	8895650.0	3575600.0	3136600.0	3750280.0	4246330.0	3933660.0	2307090.0	2110210.0	2195560.0	2433240.0	12551220.0	4670310.0	0.0	0.0	1175235.0	2350470.0	1586303.332541913	15292918.293122113	93115298.82953024	138304623.57492328	164404062.14511934	187638149.2111755	210872236.27723163	76391703.67673019	78500060.27532558	82994232.9888543	196844959.2199953	249418881.58243182	198793492.7760639	211087233.16721997	275318426.4959839	339549619.82474786	210605449.30016246	421235892.48574823	1988069350.5131013	3251440463.083389	912406779.0882808	1397327118.1373553	476038144.74727726	926742702.8006124	694465089.9059157	312253496.2843886	263517142.51115415	99559816.25024521	86546081.44564533	112090490.54712175	137634899.64859816	71282932.29247867	57167019.26652205	43051106.240565434	19598112.84857191	37043488.5337635	54488864.218955085	71934239.90414667	16019507.947099164	10934670.262250902	6614633.102520009	4411124.808622607	7081954.265286951	7734724.050174312	5450416.329221704	3318073.0219220472	3102877.347054937	2887681.6721878266	3309326.4872564026	2058616.2044867233	1996021.05488461	1368125.884493333	2493380.8215537663	2707405.87435704	0.0	0.0	0.0	840948.3860094793	0.0	982350.6964374008	472577.91844982974	0.0	0.0	637215.9724844638	950633.4646700632	541887.579512438	0.0	0.0	0.0	946605.4783658243	1893210.9567316487	2839816.4350974727	3786421.9134632973	4733027.391829122	424207052.79202217	328278119.4449114	178352722.8719791	132168397.50204948	273597430.9327926	278145159.39404845	261643432.0559533	255115136.45295712	248586840.84996095	188875443.32866135	241665655.10102063	961024560.3703123	2228232833.5362945	2562109159.869093	1928945409.6470027	1295781659.4249125	524238903.9033726	416918954.2330958	1226811445.75327	591558282.8968304	217290520.2446841	180520488.3379463	135780464.17699683	163174292.8561486	169383433.4572533	161618609.83848298	108616371.14102262	93970658.49016817	72513504.09854311	79452296.20302771	49348863.05394916	41588623.00189999	31643443.32569765	43318254.08267555	24299397.956097946	26964946.72951261	29630495.502927277	27507121.255105615	6124577.775864583	12265738.281951103	11932889.447969643	9855794.43833252	6827069.087358346	6496278.877636261	4829225.424899861	6395133.322174203	7961041.219448544	1402594.1639020604	1688947.6610198205	952494.7360536972	2953977.955213841	2023968.8554075847	1900712.9929829445	2603409.029541175	4525151.836090896	3209258.736991183	16952384.07306345	646487.6327469754	0.0	0.0	0.0	2979921.1703278585	1182923.160052101	3233458.6427115686	5283994.125371037	47462899.85999209	55538256.77920499	82794026.35589568	88174431.19334456	73101912.48703921	166699286.47118554	184370798.20962086	223072525.36389145	97695859.9027123	220652383.45213613	360220907.53779835	184761339.67347988	271152929.46822363	265550441.24616286	1375709508.2946064	2614696302.244012	2273767243.0594053	1886794921.5396996	672075878.6231345	314528308.23621154	393013979.394591	915832093.4051367	584316208.0909691	338089832.184018	211994254.65002117	111617105.4544705	97056483.66428405	82495861.87409759	48813875.083583824	47235467.39861861	45657059.7136534	6529645.510998833	8353821.2305889055	10177996.950178979	12002172.669769052	13826348.389359124	14209564.753264869	31065294.836981393	13133935.448218916	9881396.469715612	12240559.14663515	587689.7181281631	2869522.0187615864	2235657.023131897	1601792.0275022082	4482514.313886694	107334.69682287607	2488708.1146634133	0.0	1237146.677908992	473380.6804839067	0.0	1602152.396473344	1451422.0681463021	0.0	381895.0110115804	983285.9574223243	467806.9737303406	651907.4687845517	818445.9826454147	1532264.8406710862	0.0	379973.04316552315	0.0	0.0	117640325.77890764	218691883.46075296	319743441.14259833	420794998.8244437	521846556.506289	622898114.1881343	415901299.181174	265572119.13354096	145907205.92016897	173819165.24537095	305913250.3781954	336914497.7423708	225730178.74028453	195228290.89205885	164726403.0438332	262020886.99832797	357094396.1365565	2883082131.404183	5911246980.1785	4416699762.047564	4329641923.283969	1791114990.5876899	1012446133.7653669	752363820.9023082	988238042.3724791	354204666.3729562	172434822.82685834	91097186.11131376	67985329.9719436	43354250.37209789	28965674.245246165	37029841.30063376	21130671.71619977	22628216.15963523	16842667.84211969	10736117.14988378	9367449.290372148	7998781.430860517	14446399.95731268	21699144.343268227	10233839.737190368	4223607.748256079	3995162.8573353	1214261.0846181153	3158288.707057678	1976748.5454617105	2760054.8341319403	2677597.545900956	2595140.2576699713	2365081.8092049737	1012740.6782940836	1027791.178453927	562805.4981326637	127403.5801726616	406560.279626047	239953.4354957503	113696.77427438047	157954.35263011022	161490.68606325987	78698.8798048152	201368.60822753722	1689383.504494178	312243.06233746436	1087818.8923899187	253525.309752703	91011.39207603576	3192313.969279334	6293616.546482632	1186208.7800345668	8190589.383220942	51307811.70423708	157877010.0069069	43393194.40116758	40403877.15629306	87052670.89320177	162550607.40765464	157090668.8580936	105445752.2055259	65723493.19458272	171952030.5895514	158683223.0420028	232601940.2201861	296292935.937532	85646407.49411806	141411555.00338238	618015900.45181	1307771858.8212378	3069495060.9846087	970738503.8059826	771284801.9763772	311073607.02427244	1090770505.0196629	746242106.2740712	401713707.5284796	122434466.63043067	144457234.20428053	55335943.2132358	68919293.14690867	82502643.08058155	23794109.46831266	15184761.419714289	6575413.371115918	5638032.848037391	8728976.44842349	11819920.048809592	14910863.64919569	18001807.24958179	3293885.1649643346	10474670.985926023	10210024.636369871	8568736.029286921	0.0	6214335.330028703	3034003.8009647555	2486148.993938049	1938294.186911342	3103700.6046280405	857460.336224837	1077159.3593369098	2246299.534392713	625730.3172423161	1104421.7145113242	0.0	0.0	0.0	0.0	735905.7917406553	0.0	0.0	0.0	0.0	0.0	0.0	0.0	0.0	0.0	A0A0S2Z410	HSD17B10	HSD17B10	True	1.0235021392113184	0.6977583985199761
A0A0S2Z422	tr|A0A0S2Z422|A0A0S2Z422_HUMAN	IVD	0.0	0.0	0.0	0.0	0.0	0.0	0.0	983700.0	5267480.0	3983210.0	1079000.0	3055700.0	2970600.0	2481600.0	163840.0	1615700.0	0.0	0.0	0.0	4657900.0	0.0	0.0	0.0	0.0	59562070.0	187951300.0	200612800.0	158681080.0	210065490.0	261449900.0	344343200.0	372131400.0	396110100.0	112935380.0	11394150.0	6235200.0	4099035.0	1962870.0	2117620.0	1865100.0	0.0	582230.0	851080.0	503710.0	974110.0	0.0	0.0	1201400.0	936705.0	672010.0	535080.0	478530.0	606230.0	0.0	521190.0	498710.0	0.0	0.0	0.0	0.0	1012980.0	0.0	299000.0	0.0	0.0	0.0	0.0	0.0	0.0	0.0	0.0	0.0	0.0	0.0	0.0	611462.2870800657	0.0	1969441.307872901	2383355.599878407	0.0	5024839.990995339	0.0	3833588.4741850416	7667176.948370083	0.0	0.0	0.0	0.0	0.0	0.0	0.0	10903085.553736074	97119347.54597685	197356631.4979355	225313427.62647346	213172398.19662616	186154882.70745993	271279625.7652875	356404368.82311505	426534878.9117688	403710973.3994391	380887067.88710946	153159022.42549056	126280759.42510042	99402496.42471027	72524233.42432015	27624118.59032094	18733752.02128571	31323991.10272363	3272617.5463111973	0.0	4319153.671380828	4466475.353754186	2661243.608066138	2349085.086779381	2036926.5654926246	3018923.8665899993	2579874.331025141	2566710.3546091705	1752266.619101645	1447639.8359991934	1698903.922757712	1369097.7216784046	1334906.7225308847	1391229.1048475357	1148269.8085796293	939722.383546759	743455.4465797938	719424.5634580228	678342.355179995	0.0	309622.9097220697	0.0	0.0	0.0	0.0	0.0	0.0	0.0	0.0	0.0	0.0	0.0	0.0	0.0	474336.60075847735	5522526.855721933	875279.2659050507	391127.2356667852	195563.6178333926	0.0	0.0	2269036.1311908937	164906.03942925698	0.0	0.0	0.0	0.0	0.0	0.0	5347088.849087249	122890723.89854619	147350762.78856364	86554800.11739884	80473555.8135134	102011849.57235608	210205895.65260988	190827530.93921116	276862329.39286035	251958890.13404855	35881252.16019252	6343644.968460412	8730614.11039977	1799044.2512450228	624320.45771093	3523500.337335409	476133.63187992177	3613130.1079211226	6750126.583962324	1331668.3026784693	611195.3063555702	2071430.9495201642	0.0	0.0	0.0	0.0	0.0	285932.6733741307	571865.3467482614	0.0	640220.7710513053	0.0	0.0	187277.93952977072	190508.0461024936	0.0	68113.16631008976	0.0	0.0	0.0	0.0	0.0	0.0	459960.351786922	0.0	166021.98500223493	332043.97000446985	0.0	0.0	0.0	0.0	216082.04001260424	2723716.7330400664	0.0	1247020.7877181112	1016072.3264162538	0.0	0.0	0.0	0.0	0.0	0.0	0.0	0.0	0.0	0.0	0.0	0.0	18221427.581009056	79155284.75594582	130550434.7305788	319749141.6932415	271498235.01636595	330914717.7965189	390331200.57667196	328122915.35253227	282405678.8256188	236688442.29870537	107399755.4344651	87229093.28981273	67058431.14516037	46887769.00050801	26717106.855855644	17170058.315099962	3567508.666655361	7855767.287881238	6384633.037013811	688977.4236153815	1971194.2475144165	2471722.723823882	2372621.2567615537	2273519.7896992257	0.0	0.0	0.0	0.0	0.0	1496396.1157440424	0.0	1759201.194094299	1039015.8175785625	0.0	553358.567477965	960263.1850863658	543628.6052573001	499087.00042492273	635210.3731219292	718575.7284446635	0.0	693902.4662209032	0.0	0.0	0.0	0.0	0.0	0.0	0.0	0.0	8858262.253212376	234168.24137379325	8790683.989513712	7868454.331792405	4887994.283702173	3657912.4641382974	1458498.5997260436	845433.8762743955	232369.15282274733	370527.90923963033	2454125.448178303	0.0	0.0	0.0	0.0	0.0	0.0	0.0	3045952.493500026	48392283.01880556	135427739.99639532	144535457.12151366	285718425.1711877	396606428.6667649	592855280.6501632	708857980.4533296	683800331.3358791	123100216.58007698	14148054.854032045	3157990.733016411	1990283.87573247	822577.0184485292	1902255.0351449652	4846497.181841955	8469383.640752077	4144318.5425204514	4084167.1412465754	1195106.413701198	842760.5431305757	822380.2431382586	730317.5086902053	3528462.4207388214	6326607.332787437	0.0	1092558.3662915805	611352.7782522935	450660.4377335603	967527.3341456106	334467.4280946036	369268.5472538982	667742.9600241393	0.0	341759.3588780616	63530.31445880924	658241.523613928	524198.18225756247	318753.51403156185	64913.3637824258	0.0	0.0	468775.0105819039	937550.0211638078	0.0	0.0	0.0	0.0	0.0	0.0	0.0	0.0	2212577.186361753	3204452.7867943537	2891670.600558509	5344784.731943909	4758229.233767436	4144411.380416549	2761439.515210123	0.0	0.0	0.0	0.0	0.0	0.0	0.0	4432236.658469902	63499774.00219316	112797262.59916842	162094751.1961437	182973151.77855274	354931328.25121623	285851839.13466316	384359736.8102272	482867634.48579127	198598671.3989504	221944404.02362823	245290136.64830604	140018804.24990687	112609276.80704293	85199749.364179	57790221.921315074	30380694.478451136	20831165.58876991	3597208.4992744476	5247238.839810065	3283513.616800155	1852180.7041538986	4310296.885053908	0.0	1813894.8749306996	3627789.749861399	3679647.490682296	0.0	0.0	2399146.5213379613	1677405.3010900996	1429910.528898026	0.0	961827.7437512358	1276216.0383027906	0.0	849815.0235780991	824567.7120470111	587681.5519771554	0.0	0.0	0.0	0.0	0.0	0.0	0.0	A0A0S2Z422	IVD	IVD	True	0.974063895351214	0.7010136588607604
