## Supplemental Table 4 for "A dual function of TMEM70 in OXPHOS: assembly of complexes I and V" (part 3 of 3)

Uniprot	fullEntry	geneName	KO_1st_1	KO_1st_2	KO_1st_3	KO_1st_4	KO_1st_5	KO_1st_6	KO_1st_7	KO_1st_8	KO_1st_9	KO_1st_10	KO_1st_11	KO_1st_12	KO_1st_13	KO_1st_14	KO_1st_15	KO_1st_16	KO_1st_17	KO_1st_18	KO_1st_19	KO_1st_20	KO_1st_21	KO_1st_22	KO_1st_23	KO_1st_24	KO_1st_25	KO_1st_26	KO_1st_27	KO_1st_28	KO_1st_29	KO_1st_30	KO_1st_31	KO_1st_32	KO_1st_33	KO_1st_34	KO_1st_35	KO_1st_36	KO_1st_37	KO_1st_38	KO_1st_39	KO_1st_40	KO_1st_41	KO_1st_42	KO_1st_43	KO_1st_44	KO_1st_45	KO_1st_46	KO_1st_47	KO_1st_48	KO_1st_49	KO_1st_50	KO_1st_51	KO_1st_52	KO_1st_53	KO_1st_54	KO_1st_55	KO_1st_56	KO_1st_57	KO_1st_58	KO_1st_59	KO_1st_60	KO_1st_61	KO_1st_62	KO_1st_63	KO_1st_64	KO_1st_65	KO_1st_66	KO_1st_67	KO_1st_68	KO_2nd_1	KO_2nd_2	KO_2nd_3	KO_2nd_4	KO_2nd_5	KO_2nd_6	KO_2nd_7	KO_2nd_8	KO_2nd_9	KO_2nd_10	KO_2nd_11	KO_2nd_12	KO_2nd_13	KO_2nd_14	KO_2nd_15	KO_2nd_16	KO_2nd_17	KO_2nd_18	KO_2nd_19	KO_2nd_20	KO_2nd_21	KO_2nd_22	KO_2nd_23	KO_2nd_24	KO_2nd_25	KO_2nd_26	KO_2nd_27	KO_2nd_28	KO_2nd_29	KO_2nd_30	KO_2nd_31	KO_2nd_32	KO_2nd_33	KO_2nd_34	KO_2nd_35	KO_2nd_36	KO_2nd_37	KO_2nd_38	KO_2nd_39	KO_2nd_40	KO_2nd_41	KO_2nd_42	KO_2nd_43	KO_2nd_44	KO_2nd_45	KO_2nd_46	KO_2nd_47	KO_2nd_48	KO_2nd_49	KO_2nd_50	KO_2nd_51	KO_2nd_52	KO_2nd_53	KO_2nd_54	KO_2nd_55	KO_2nd_56	KO_2nd_57	KO_2nd_58	KO_2nd_59	KO_2nd_60	KO_2nd_61	KO_2nd_62	KO_2nd_63	KO_2nd_64	KO_2nd_65	KO_2nd_66	KO_2nd_67	KO_2nd_68	P1_1st_1	P1_1st_2	P1_1st_3	P1_1st_4	P1_1st_5	P1_1st_6	P1_1st_7	P1_1st_8	P1_1st_9	P1_1st_10	P1_1st_11	P1_1st_12	P1_1st_13	P1_1st_14	P1_1st_15	P1_1st_16	P1_1st_17	P1_1st_18	P1_1st_19	P1_1st_20	P1_1st_21	P1_1st_22	P1_1st_23	P1_1st_24	P1_1st_25	P1_1st_26	P1_1st_27	P1_1st_28	P1_1st_29	P1_1st_30	P1_1st_31	P1_1st_32	P1_1st_33	P1_1st_34	P1_1st_35	P1_1st_36	P1_1st_37	P1_1st_38	P1_1st_39	P1_1st_40	P1_1st_41	P1_1st_42	P1_1st_43	P1_1st_44	P1_1st_45	P1_1st_46	P1_1st_47	P1_1st_48	P1_1st_49	P1_1st_50	P1_1st_51	P1_1st_52	P1_1st_53	P1_1st_54	P1_1st_55	P1_1st_56	P1_1st_57	P1_1st_58	P1_1st_59	P1_1st_60	P1_1st_61	P1_1st_62	P1_1st_63	P1_1st_64	P1_1st_65	P1_1st_66	P1_1st_67	P1_1st_68	P1_2nd_1	P1_2nd_2	P1_2nd_3	P1_2nd_4	P1_2nd_5	P1_2nd_6	P1_2nd_7	P1_2nd_8	P1_2nd_9	P1_2nd_10	P1_2nd_11	P1_2nd_12	P1_2nd_13	P1_2nd_14	P1_2nd_15	P1_2nd_16	P1_2nd_17	P1_2nd_18	P1_2nd_19	P1_2nd_20	P1_2nd_21	P1_2nd_22	P1_2nd_23	P1_2nd_24	P1_2nd_25	P1_2nd_26	P1_2nd_27	P1_2nd_28	P1_2nd_29	P1_2nd_30	P1_2nd_31	P1_2nd_32	P1_2nd_33	P1_2nd_34	P1_2nd_35	P1_2nd_36	P1_2nd_37	P1_2nd_38	P1_2nd_39	P1_2nd_40	P1_2nd_41	P1_2nd_42	P1_2nd_43	P1_2nd_44	P1_2nd_45	P1_2nd_46	P1_2nd_47	P1_2nd_48	P1_2nd_49	P1_2nd_50	P1_2nd_51	P1_2nd_52	P1_2nd_53	P1_2nd_54	P1_2nd_55	P1_2nd_56	P1_2nd_57	P1_2nd_58	P1_2nd_59	P1_2nd_60	P1_2nd_61	P1_2nd_62	P1_2nd_63	P1_2nd_64	P1_2nd_65	P1_2nd_66	P1_2nd_67	P1_2nd_68	P631_1st_1	P631_1st_2	P631_1st_3	P631_1st_4	P631_1st_5	P631_1st_6	P631_1st_7	P631_1st_8	P631_1st_9	P631_1st_10	P631_1st_11	P631_1st_12	P631_1st_13	P631_1st_14	P631_1st_15	P631_1st_16	P631_1st_17	P631_1st_18	P631_1st_19	P631_1st_20	P631_1st_21	P631_1st_22	P631_1st_23	P631_1st_24	P631_1st_25	P631_1st_26	P631_1st_27	P631_1st_28	P631_1st_29	P631_1st_30	P631_1st_31	P631_1st_32	P631_1st_33	P631_1st_34	P631_1st_35	P631_1st_36	P631_1st_37	P631_1st_38	P631_1st_39	P631_1st_40	P631_1st_41	P631_1st_42	P631_1st_43	P631_1st_44	P631_1st_45	P631_1st_46	P631_1st_47	P631_1st_48	P631_1st_49	P631_1st_50	P631_1st_51	P631_1st_52	P631_1st_53	P631_1st_54	P631_1st_55	P631_1st_56	P631_1st_57	P631_1st_58	P631_1st_59	P631_1st_60	P631_1st_61	P631_1st_62	P631_1st_63	P631_1st_64	P631_1st_65	P631_1st_66	P631_1st_67	P631_1st_68	P631_2nd_1	P631_2nd_2	P631_2nd_3	P631_2nd_4	P631_2nd_5	P631_2nd_6	P631_2nd_7	P631_2nd_8	P631_2nd_9	P631_2nd_10	P631_2nd_11	P631_2nd_12	P631_2nd_13	P631_2nd_14	P631_2nd_15	P631_2nd_16	P631_2nd_17	P631_2nd_18	P631_2nd_19	P631_2nd_20	P631_2nd_21	P631_2nd_22	P631_2nd_23	P631_2nd_24	P631_2nd_25	P631_2nd_26	P631_2nd_27	P631_2nd_28	P631_2nd_29	P631_2nd_30	P631_2nd_31	P631_2nd_32	P631_2nd_33	P631_2nd_34	P631_2nd_35	P631_2nd_36	P631_2nd_37	P631_2nd_38	P631_2nd_39	P631_2nd_40	P631_2nd_41	P631_2nd_42	P631_2nd_43	P631_2nd_44	P631_2nd_45	P631_2nd_46	P631_2nd_47	P631_2nd_48	P631_2nd_49	P631_2nd_50	P631_2nd_51	P631_2nd_52	P631_2nd_53	P631_2nd_54	P631_2nd_55	P631_2nd_56	P631_2nd_57	P631_2nd_58	P631_2nd_59	P631_2nd_60	P631_2nd_61	P631_2nd_62	P631_2nd_63	P631_2nd_64	P631_2nd_65	P631_2nd_66	P631_2nd_67	P631_2nd_68	cleaned_uniprot_entry	mitocarta_matched_symbols	corum_matched_symbols	mitocarta_evidence	intensity diffs	Combined
A0A0S2Z430	tr|A0A0S2Z430|A0A0S2Z430_HUMAN	PCK2	0.0	363580.0	727160.0	1090740.0	1454320.0	1817900.0	1153600.0	1472800.0	3613318.0	3351130.0	13981540.0	96129450.0	170541930.0	261079560.0	470277210.0	540725200.0	575059700.0	521794200.0	402814300.0	362884390.0	305898200.0	338096400.0	388930600.0	325876400.0	174985020.0	89418610.0	36615460.0	26118500.0	27260760.0	28403020.0	20704460.0	17610850.0	14336610.0	13282050.0	7607380.0	9530070.0	8160820.0	6791570.0	5394520.0	2899430.0	3551330.0	2812930.0	2301910.0	2351680.0	2095043.0	1409450.0	1011650.0	624540.0	572125.0	519710.0	3307670.0	675000.0	590460.0	458320.0	279100.0	156690.0	192710.0	61602.0	0.0	0.0	0.0	0.0	0.0	0.0	0.0	0.0	150720.0	301440.0	648038.7047727614	0.0	900495.5008038679	0.0	846072.6184398569	529271.3658735082	212470.1133071594	0.0	0.0	0.0	2109151.738110448	44549051.90321734	225393957.5895819	311344077.551249	327717965.9278846	344091854.30452013	358742078.99738735	448674960.0237063	199303353.90288648	201065118.0217513	259732278.4194752	186252110.60038456	103760052.38970728	83011991.10469061	57494643.251376696	40192579.68392976	58560205.298064984	24962230.035759255	18401648.75049623	14176873.72211111	9952098.693725986	5366264.063878003	4982123.32926969	4597982.594661378	9005043.356873685	10154753.251463922	11304463.146054156	12454173.040644392	8210076.122043346	5811630.541145827	3046753.7496170504	482163.7670480362	1354665.939480091	614819.5428103132	582572.2180329364	386150.67060470994	292056.9526019001	197963.2345990902	315802.91073077515	0.0	237574.43477425963	0.0	0.0	0.0	0.0	0.0	0.0	0.0	0.0	0.0	0.0	0.0	0.0	0.0	0.0	0.0	0.0	0.0	0.0	0.0	0.0	0.0	0.0	0.0	1428298.533107531	425111.5963685315	3815620.2571023614	4165836.6007195543	4721210.20616342	21549030.451112572	69222696.54420537	114018331.99419473	158813967.4441841	151891166.64195743	205750168.36060312	216222537.82504088	201492296.46979037	123110962.57345536	121151971.1787871	119192979.78411883	99807756.78106041	97569463.53038386	65672741.17909477	25513622.31345974	14825540.87276052	9814985.908815162	4565573.6627087025	2341395.0678657633	3581562.6403415725	2346740.6667713257	9569497.809288224	4368741.886837075	4738702.825560772	622534.8002041783	3124843.768742066	390774.6536113119	0.0	1132459.4413360707	400965.41237595875	361021.2775752449	321077.142774531	3053144.5017193723	0.0	0.0	0.0	0.0	0.0	639868.1889958321	805775.1065180454	402887.5532590227	0.0	2105597.2880569934	0.0	603188.2816119192	0.0	0.0	0.0	1392585.3829724966	1155024.6928863602	0.0	977050.3701752067	0.0	0.0	0.0	0.0	483515.1078154751	0.0	0.0	0.0	118222.64467079053	1310541.825030304	1193373.8602150374	0.0	0.0	0.0	0.0	3555063.9248521407	106531352.70258105	223257538.79367253	510517495.7711811	397941016.04175305	447943892.5087021	337133364.8854276	396075597.2946464	337916038.2415383	330550288.6683084	264183801.98462576	199341507.87666076	87803563.47284974	64878155.625512615	56880926.69924194	57159371.790939495	57778341.535762236	39761766.89762519	22887706.0455769	16056972.259194158	9226238.472811416	10902242.48376951	9955961.614763211	9009680.745756913	11101694.696994103	11453379.977155376	11805065.257316647	12156750.537477918	12508435.81763919	5869113.211505099	4130020.6060001743	0.0	2637300.253761716	518916.90367661865	620411.2207072882	144462.31068908746	516482.01066164486	888501.7106342022	6013669.218126682	485729.32389482466	230922.03424397396	1613970.0962667887	366569.7198990812	477215.006336791	0.0	123801.15634397176	405455.93434443505	0.0	0.0	398604.11897324084	0.0	98560.9136056246	0.0	459974.9547576572	0.0	0.0	0.0	0.0	119116.52853440632	146536.88691303504	173957.24529166374	201377.60367029248	228797.96204892115	256218.32042754986	307199.9922428138	1714188.4378917238	1511161.294906191	4694687.841044011	9357346.283727681	47290588.6559657	134788816.18609825	176958422.9688496	219128029.75160098	332978002.03825474	535353785.0138812	515159730.0416594	403804233.3860929	236703382.02828583	255422504.85129815	272001049.62766916	276781621.45841867	190803910.48365778	140804878.34636828	77717982.99387462	47062160.631500095	30461503.93240641	22541129.029461164	16429057.384234233	10500475.904758818	7032069.308714598	4573811.579020612	4398934.549707226	4342330.726169944	4973501.589242352	3232748.4844640912	1491995.3796858299	212241.84965792103	0.0	1290053.3119826468	440338.16717193427	309904.2472211047	132598.44836380673	0.0	78833.81144614365	165797.25428232606	82898.62714116303	0.0	0.0	0.0	1516238.0979111737	3673907.48578744	0.0	0.0	0.0	0.0	0.0	0.0	0.0	0.0	0.0	681123.6811225433	199462.69879377293	144517.41001448597	121472.21010593207	778021.4660515324	1434570.7219971328	0.0	0.0	0.0	854497.0367493572	0.0	0.0	125596.48496873614	321517.9930895591	0.0	0.0	0.0	26284039.63238142	164279372.61525375	237243249.509849	291210373.5761733	303431198.4110205	318894880.39386433	445822835.0829231	483145117.8486752	265593360.80252445	118374035.15714921	67895710.24208844	66745280.33992082	37819524.4177376	41584589.01580061	45349653.61386361	11119799.06153483	7525773.145897048	12436641.935646448	10839053.105928397	9241464.276210345	4564547.980050076	3661980.299209485	2759412.6183688943	3586665.0797406905	3664700.608127976	3742736.1365152607	3820771.664902546	3898807.1932898313	1097546.859728211	4209129.840961028	1887621.765880637	0.0	0.0	1250150.8561164702	0.0	116860.67811502167	233721.35623004334	724526.7217548129	0.0	0.0	0.0	0.0	806580.4842308487	444453.43512931437	0.0	0.0	0.0	0.0	194635.4361484647	0.0	0.0	0.0	0.0	0.0	0.0	425695.7494495272	425695.7494495272	A0A0S2Z430	PCK2	PCK2	True	0.7491102672827742	0.7495417971465114
A0A0S2Z433	tr|A0A0S2Z433|A0A0S2Z433_HUMAN	NDUFS4	0.0	0.0	0.0	0.0	0.0	0.0	1367310.0	0.0	1457000.0	1605760.0	0.0	411440.0	0.0	0.0	0.0	0.0	0.0	0.0	0.0	0.0	0.0	0.0	0.0	71382.0	725720.0	0.0	0.0	0.0	0.0	0.0	102990.0	298390.0	0.0	712350.0	0.0	0.0	0.0	0.0	2946100.0	0.0	3032700.0	2670800.0	1785400.0	1649700.0	758700.0	1492920.0	98479.0	0.0	0.0	0.0	698860.0	471380.0	6585840.0	4385910.0	2585920.0	21575250.0	100177170.0	459929900.0	86598500.0	48278900.0	8083000.0	7314850.0	9024970.0	589580.0	0.0	2161600.0	1186685.0	211770.0	0.0	0.0	0.0	0.0	0.0	0.0	0.0	0.0	511142.184930172	525940.6147937627	1057712.2526979551	0.0	0.0	0.0	0.0	0.0	0.0	0.0	0.0	0.0	0.0	0.0	0.0	439946.2762401747	494665.1272014576	593129.9038162146	1731416.294040108	1344050.8269540586	0.0	0.0	0.0	0.0	0.0	0.0	0.0	98238.01460490696	196476.02920981392	294714.0438147209	0.0	617690.8799480248	1358805.0824001462	0.0	684394.250377941	0.0	0.0	0.0	0.0	0.0	714918.7728726907	0.0	827607.711923496	0.0	0.0	1535370.2291606592	8035591.590347236	18440654.761151604	159752275.109939	106598082.01662146	22708654.457063664	18175829.128219586	6390271.236020973	1910057.6384232743	1404525.6045160159	1367852.003104813	2491967.240193662	385943.05084244465	0.0	0.0	0.0	0.0	0.0	0.0	0.0	0.0	231191.46585823208	540792.6314078427	630792.0444710685	443559.5994000685	455979.5866444818	302367.5466050622	0.0	0.0	0.0	2673140.661222034	1272252.5395238767	0.0	0.0	0.0	0.0	0.0	0.0	0.0	0.0	0.0	1857766.2239033615	0.0	199413.58640686687	0.0	646169.1715355802	0.0	0.0	0.0	0.0	202780.176355902	854454.1774027423	1090092.7266058146	0.0	3050972.141313069	0.0	0.0	0.0	0.0	588345.7144379637	0.0	389193.72116902855	169728.45205895594	1860040.9468418986	0.0	170968.17606045873	2440362.576114172	4709756.976167886	10207523.47270384	5783551.312919081	4570145.855815163	129789321.64870684	319948880.19701654	246407201.33025458	61150353.1313742	45294510.624447316	22528401.038685087	15431606.678889688	0.0	1335489.8372152117	0.0	0.0	1854911.446615497	0.0	0.0	0.0	332740.68334866565	0.0	0.0	373630.54927353415	316452.00585333025	0.0	1032985.6434615579	0.0	0.0	0.0	0.0	0.0	0.0	0.0	0.0	0.0	0.0	0.0	0.0	0.0	134629.04269669694	292018.9896103271	3007759.556089256	0.0	0.0	0.0	0.0	0.0	0.0	0.0	0.0	0.0	123414.36031495273	246828.72062990547	370243.0809448582	493657.44125981093	403973.6166431634	0.0	341029.16968478763	0.0	0.0	0.0	0.0	0.0	0.0	0.0	0.0	0.0	282337.0765858136	976407.7149932468	396749.4200017956	2143056.612308858	13189888.737137258	127026146.31586164	264857571.8376592	43806812.500231564	26781588.877090864	12047951.541402327	8520491.879739184	6024456.262662678	1788355.0438591803	14152362.185246589	7862458.138445325	701998.7557724195	701998.7557724195	0.0	0.0	0.0	0.0	0.0	0.0	0.0	0.0	0.0	0.0	0.0	0.0	0.0	0.0	0.0	0.0	433951.40281572123	966110.551911662	0.0	0.0	0.0	720141.4140733518	0.0	0.0	0.0	0.0	0.0	0.0	0.0	0.0	212601.6673681302	0.0	128145.70419996805	306306.07011901285	47583.64331447592	0.0	0.0	0.0	0.0	0.0	0.0	0.0	0.0	0.0	0.0	0.0	0.0	0.0	0.0	0.0	0.0	0.0	1822234.9496854756	1767295.2830579106	2020910.547238166	4619154.232658692	140896182.09033385	896722517.5736816	437453384.9018493	92735599.18829611	82107702.83690947	51894259.482781954	50545561.50618693	7802905.664865391	496149.2673164121	0.0	10439604.868064523	20879209.736129045	0.0	0.0	0.0	0.0	0.0	0.0	0.0	0.0	0.0	0.0	0.0	0.0	0.0	0.0	1147567.35487431	0.0	0.0	0.0	0.0	0.0	0.0	0.0	0.0	0.0	0.0	0.0	0.0	0.0	0.0	0.0	0.0	0.0	0.0	0.0	0.0	0.0	0.0	0.0	0.0	824389.9140784823	0.0	0.0	0.0	0.0	0.0	0.0	0.0	0.0	0.0	0.0	0.0	409770.9780682987	1648483.4982094169	1089190.355207358	0.0	34401121.40881361	192378290.93799174	262336042.75308755	53352429.07632864	51681957.896011166	9698286.523350313	6991976.231582017	6861253.2385207005	5119633.237796953	4016219.0451072925	4197241.083465403	1361778.3473577944	1361778.3473577944	A0A0S2Z433	NDUFS4	NDUFS4	True	1.690861664099191	0.7842505063001968
A0A0S2Z455	tr|A0A0S2Z455|A0A0S2Z455_HUMAN	SERPINI1	0.0	0.0	0.0	0.0	0.0	0.0	0.0	0.0	0.0	0.0	0.0	0.0	0.0	0.0	0.0	0.0	0.0	0.0	0.0	0.0	0.0	0.0	0.0	0.0	0.0	0.0	0.0	0.0	0.0	0.0	0.0	0.0	0.0	0.0	0.0	0.0	0.0	0.0	0.0	0.0	0.0	0.0	0.0	0.0	0.0	0.0	0.0	0.0	0.0	0.0	0.0	0.0	0.0	0.0	0.0	0.0	0.0	0.0	0.0	0.0	0.0	0.0	0.0	0.0	0.0	0.0	0.0	0.0	0.0	0.0	0.0	0.0	0.0	0.0	0.0	0.0	0.0	0.0	0.0	0.0	0.0	0.0	0.0	0.0	0.0	0.0	0.0	0.0	0.0	0.0	0.0	0.0	0.0	0.0	0.0	0.0	0.0	0.0	0.0	0.0	0.0	0.0	0.0	0.0	0.0	0.0	0.0	0.0	0.0	0.0	0.0	0.0	0.0	0.0	0.0	0.0	0.0	0.0	0.0	0.0	0.0	0.0	0.0	0.0	0.0	0.0	0.0	0.0	0.0	0.0	0.0	0.0	0.0	0.0	0.0	0.0	0.0	0.0	0.0	0.0	0.0	0.0	0.0	0.0	0.0	0.0	0.0	0.0	0.0	0.0	0.0	0.0	0.0	0.0	0.0	0.0	0.0	0.0	0.0	0.0	0.0	0.0	0.0	0.0	0.0	0.0	0.0	0.0	0.0	0.0	0.0	0.0	0.0	0.0	0.0	0.0	0.0	0.0	0.0	0.0	0.0	0.0	0.0	0.0	0.0	0.0	0.0	0.0	0.0	0.0	0.0	0.0	0.0	0.0	0.0	0.0	0.0	0.0	0.0	0.0	0.0	0.0	0.0	0.0	0.0	0.0	0.0	0.0	0.0	0.0	0.0	0.0	2047136.0020317545	0.0	0.0	0.0	0.0	0.0	0.0	0.0	0.0	0.0	0.0	0.0	0.0	0.0	0.0	0.0	0.0	0.0	0.0	0.0	0.0	0.0	0.0	0.0	0.0	0.0	0.0	0.0	0.0	0.0	0.0	0.0	0.0	0.0	0.0	0.0	0.0	0.0	0.0	0.0	0.0	0.0	0.0	0.0	0.0	0.0	0.0	0.0	0.0	0.0	0.0	0.0	0.0	0.0	0.0	0.0	0.0	0.0	0.0	0.0	0.0	0.0	0.0	0.0	0.0	0.0	0.0	0.0	0.0	0.0	0.0	0.0	0.0	0.0	0.0	0.0	0.0	0.0	0.0	0.0	0.0	0.0	0.0	0.0	0.0	0.0	0.0	0.0	0.0	0.0	0.0	0.0	0.0	0.0	0.0	0.0	0.0	0.0	0.0	0.0	0.0	0.0	0.0	0.0	0.0	0.0	0.0	0.0	0.0	0.0	0.0	0.0	0.0	0.0	0.0	0.0	0.0	0.0	306041.828988078	0.0	0.0	0.0	0.0	0.0	0.0	0.0	0.0	0.0	0.0	0.0	0.0	0.0	0.0	0.0	0.0	0.0	0.0	0.0	0.0	0.0	0.0	0.0	0.0	0.0	0.0	0.0	0.0	0.0	0.0	0.0	0.0	0.0	0.0	0.0	0.0	0.0	0.0	0.0	0.0	0.0	0.0	0.0	0.0	0.0	0.0	0.0	0.0	0.0	0.0	0.0	0.0	0.0	0.0	0.0	0.0	0.0	0.0	0.0	0.0	0.0	0.0	0.0	0.0	0.0	0.0	0.0	0.0	0.0	0.0	0.0	0.0	0.0	0.0	0.0	0.0	0.0	A0A0S2Z455	SERPINI1	SERPINI1	False		0.6097677185555429
A0A0S2Z469	tr|A0A0S2Z469|A0A0S2Z469_HUMAN	MPV17	0.0	94720.0	189440.0	284160.0	378880.0	473600.0	2525200.0	0.0	0.0	0.0	13384400.0	11188100.0	14581200.0	14606900.0	11297000.0	15860000.0	22178100.0	20617200.0	10653000.0	6083100.0	2766500.0	1798300.0	0.0	0.0	0.0	670400.0	0.0	745210.0	372605.0	0.0	0.0	0.0	0.0	0.0	0.0	0.0	0.0	0.0	0.0	0.0	0.0	0.0	0.0	0.0	0.0	0.0	0.0	0.0	0.0	0.0	0.0	0.0	0.0	0.0	0.0	0.0	0.0	0.0	0.0	0.0	0.0	0.0	0.0	0.0	0.0	0.0	0.0	0.0	0.0	0.0	4325514.787501297	4629920.698516233	0.0	0.0	0.0	0.0	0.0	0.0	0.0	0.0	0.0	0.0	7847806.141540896	15695612.283081792	20738122.041078433	39948781.07372929	35058142.96310884	25195541.639244452	16100691.691586647	8164315.842951723	0.0	0.0	0.0	0.0	0.0	0.0	0.0	0.0	0.0	0.0	0.0	0.0	0.0	0.0	0.0	0.0	0.0	0.0	0.0	0.0	0.0	0.0	0.0	0.0	0.0	0.0	0.0	0.0	0.0	0.0	0.0	0.0	0.0	0.0	0.0	0.0	0.0	0.0	0.0	0.0	0.0	0.0	0.0	0.0	0.0	0.0	0.0	0.0	0.0	0.0	0.0	0.0	596022.9043555268	5073166.712828594	0.0	571319.4132430124	9848583.566617358	15326287.006835414	10117740.158319777	5058870.079159888	0.0	11725059.386690188	18724381.868569266	16559414.31181645	959842.0911451725	0.0	689639.1268910269	1379278.2537820537	0.0	0.0	0.0	683679.3527920593	0.0	0.0	0.0	0.0	0.0	0.0	0.0	0.0	0.0	0.0	0.0	0.0	0.0	0.0	0.0	0.0	0.0	0.0	0.0	0.0	0.0	0.0	0.0	0.0	0.0	0.0	0.0	0.0	0.0	0.0	0.0	0.0	0.0	0.0	0.0	0.0	0.0	0.0	0.0	0.0	0.0	829318.4889319058	0.0	1165589.4125404719	2331178.8250809438	3870122.5040170792	3603929.957338147	3877089.637459037	3298096.823834283	3661108.500758351	0.0	4729482.377185438	0.0	10102343.490838548	15768785.192976909	518090.45750281407	17755379.20785786	24574232.83049216	22112480.314869698	23150102.70575987	39552176.30401265	17023109.458510038	9688159.420013206	0.0	0.0	0.0	0.0	0.0	0.0	0.0	0.0	0.0	0.0	0.0	0.0	0.0	0.0	0.0	0.0	0.0	0.0	0.0	0.0	0.0	0.0	0.0	0.0	0.0	0.0	0.0	0.0	0.0	0.0	0.0	0.0	0.0	0.0	0.0	0.0	0.0	0.0	0.0	0.0	0.0	0.0	0.0	0.0	0.0	0.0	0.0	0.0	52671.69062290267	105343.38124580534	158015.071868708	210686.7624916107	263358.45311451337	0.0	0.0	0.0	0.0	448951.30361006665	0.0	999112.5825199106	3903741.0481835576	6808369.513847204	591843.9117768892	863000.2893298423	7933418.294940329	6233841.829374132	5741510.00307697	0.0	0.0	0.0	0.0	0.0	0.0	0.0	0.0	0.0	0.0	0.0	0.0	0.0	0.0	0.0	0.0	0.0	0.0	0.0	0.0	0.0	0.0	0.0	0.0	0.0	0.0	0.0	0.0	0.0	0.0	0.0	0.0	0.0	0.0	0.0	0.0	0.0	0.0	0.0	0.0	0.0	0.0	203370.09424057583	565571.5967798968	98365.16652843598	0.0	118905.69784483062	237811.39568966124	0.0	0.0	0.0	0.0	0.0	0.0	0.0	5012421.062774094	0.0	0.0	0.0	0.0	0.0	5004183.09023226	0.0	13580208.83622886	25873160.38030929	56074278.910546355	1460965.9074010546	37120067.20954535	11863273.12013586	4745368.514043854	0.0	0.0	0.0	0.0	0.0	0.0	0.0	0.0	0.0	0.0	422625.7711929301	845251.5423858602	0.0	0.0	0.0	0.0	0.0	0.0	0.0	0.0	0.0	0.0	0.0	0.0	0.0	0.0	0.0	0.0	0.0	0.0	0.0	0.0	0.0	0.0	0.0	0.0	0.0	0.0	0.0	0.0	0.0	0.0	0.0	0.0	0.0	0.0	A0A0S2Z469	MPV17	MPV17	True	0.7682444999996729	0.6997343551779559
A0A0S2Z472	tr|A0A0S2Z472|A0A0S2Z472_HUMAN	PRKAR2A	6575690.0	9154612.0	11733534.0	14312456.0	16891378.0	19470300.0	7262940.0	10486800.0	18144260.0	187316300.0	325107980.0	16880080.0	201036200.0	9886450.0	5911110.0	7933200.0	73060800.0	83391400.0	95468800.0	20066900.0	7217190.0	36601300.0	4240720.0	27952500.0	23938920.0	46767400.0	39914310.0	80752000.0	58766950.0	36781900.0	28360790.0	21402780.0	16433900.0	58172700.0	5391030.0	4187900.0	3283545.0	2379190.0	60380990.0	1781850.0	3195310.0	76524200.0	3180110.0	52965170.0	50539700.0	41718120.0	17617970.0	35554300.0	26153455.0	16752610.0	26757250.0	20183940.0	5925160.0	5834600.0	1876760.0	1585980.0	1361370.0	9707600.0	6751790.0	7146010.0	1021660.0	359330.0	0.0	0.0	0.0	0.0	4090370.0	8180740.0	2481586.2520803967	6781479.877429806	559424.8232612305	5997118.920241998	5112967.953914334	3556128.9578470923	1999289.9617798508	4685050.371560296	8675678.899969412	6564367.032843054	13482253.094081163	111575787.90414082	12153486.615583232	10253014.825758163	19986737.286556803	29720459.747355446	459943681.64855856	622852351.4123577	27453914.559680898	40752932.169958554	719761525.9147376	11555099.956084128	487067304.0885676	25183482.023266062	54162960.091421895	284097871.10266846	318608472.1608245	171197204.06877002	112311601.17649254	66916357.38390809	21521113.59132364	380667344.3344483	1431155776.6253047	2481644208.916161	839071370.8353484	1110972258.2459989	1382873145.656649	1654774033.0672996	802262065.6135755	950170958.5188041	525793779.02998185	870297.8689986423	1239132.167942076	276128850.3594986	9658824.73592187	136637039.31417537	69305972.49874671	1974905.6833180536	3781935.327798485	8114001.181415515	2355026.5459335693	1411544.919457283	845935.6777455969	276629.037288888	0.0	0.0	0.0	0.0	0.0	0.0	0.0	0.0	0.0	0.0	0.0	276659.9593811403	0.0	0.0	0.0	56158.35990660731	112316.71981321461	168475.07971982192	224633.43962642923	280791.79953303654	9139723.030895691	10960479.512589052	3985576.1814551707	10741127.979625907	11914885.01591112	10330392.63222893	11560358.0723254	9154781.696748808	6749205.321172216	11587609.253129076	41116197.168409884	63414680.586082324	64055094.7085834	56062082.25823372	52087060.79121336	48112039.324193	10221171.810335064	12828391.000798289	10914473.241157137	92365079.42484574	43493214.39749314	89093368.16957702	50497370.66561661	42943550.346625	31897984.822519965	22027734.51991304	12079461.22051429	12480836.083019184	4318527.377968866	5173391.005500546	4706845.330806558	1588871.2253388746	1258376.7295987995	2759693.8690333758	3902855.8817952643	3391253.6324962005	2879651.383197137	7399082.291097612	6489215.862912103	8682117.017350156	6315313.294260931	14027647.681224506	7258868.369166177	13864948.12304563	2594219.1488694847	3954787.8064820697	5315356.464094655	2468711.3107356927	2517083.294023687	0.0	869967.7878435663	814544.1634461065	743379.456313969	572627.3789326714	1842582.4482886253	1226917.3113588295	598354.4953675275	612730.7443390829	121219.98539464935	0.0	60059.509746198666	24806581.556088902	552109.2883780278	732570.056823768	913030.8252695082	1346242.3777708178	5173192.6790458355	3490774.100401525	11542839.171780016	2728978.1200186484	6659570.537392304	9639701.805694487	15554942.24550496	7782047.808685904	6211920.20144749	130774536.18142907	7861641.302110751	230166318.88936403	70410859.59754288	282093467.1613259	48007153.10479936	304668180.74317235	300008609.94638723	279518366.5919822	10640734.733715342	201516887.18322068	18159184.65231449	217281179.77635744	210832905.57904103	203279547.9194379	30328100.04502805	67137772.38030542	103947444.7155828	170552111.2645881	596338885.7551959	1022125660.2458036	847072420.4087397	861016393.2302775	874960366.0518153	888904338.8733531	902848311.694891	606081412.8406544	495099998.2512673	425436639.9982523	2910748.229059515	7532432.234679216	124364893.53781843	92166622.68018435	47262270.44146178	2357918.202739216	3406880.203921125	2002954.766170513	2016985.131446731	1907456.988819542	1435806.079397087	970377.5408762421	915824.886025714	754636.6501563131	428428.2550244346	870531.3112735668	158410.99233184813	0.0	0.0	0.0	0.0	205208.5069235352	217057.4386944783	177450.486306853	0.0	0.0	17057484.637266297	32725805.29870317	48394125.96014005	64062446.62157692	79730767.28301379	95399087.94445066	78698711.14026354	44079637.253727876	43234459.18535683	68557473.86408654	24423268.005744748	40356114.27899362	13402782.42176127	9260625.596577935	5118468.7713946	2995257.5514225853	143226057.98545554	157130201.40917954	49387342.0299339	21163746.834780402	14956964.421644347	10681306.792745821	7800679.292783472	6341168.705747465	5941433.718311949	27564566.570298485	8476743.037356198	7718893.851683268	10645094.5135043	18831211.661894195	8894305.867902236	7032254.839721425	4933865.419602122	2521169.607463374	3727936.3638360384	6483352.922797313	7517913.17192455	8552473.421051787	7150083.895511489	10079562.271786457	5696926.339921363	4639118.493423579	3106885.3738632626	14864097.719500046	7871316.007018913	7545231.207141839	10152740.198600251	5076370.099300126	0.0	4714061.775878086	448355.3555275327	723143.6430929097	414436.91418859496	360632.92220887775	597960.8128504454	464294.15565945517	1973746.3164421527	769503.9061926744	2292370.520984108	2460928.2517619454	1909451.3893491488	286904.0245263269	0.0	0.0	0.0	0.0	707842.9571814364	1415685.9143628727	925142.0962447958	0.0	0.0	1590047.232552955	4655462.007957797	1561184.6956617816	5756861.157004131	14195626.871296506	18941706.577214476	19263011.2127418	55235345.12264222	13000350.394866971	25432280.684347406	77581906.5035788	95073077.98754591	21051753.60172463	245326691.91063556	401239401.8144343	408838309.19138616	673592937.7103709	505954759.96524394	406771407.807239	380726020.4614148	270039910.19746095	270368806.80624443	270697703.4150279	282059503.2915273	54710687.02390957	98967742.48816901	85566724.37122242	72165706.25427583	285361827.9333978	979103601.8953147	1672845375.8572314	649326644.2504374	693379175.7481987	737431707.24596	781484238.7437212	825536770.2414826	460384133.1094938	654781734.8420565	311870319.72124994	292834202.4227467	2048114.0654726236	216640957.31936726	136820692.92399004	114358882.8998531	91897072.87571615	3384917.724851074	2511811.167395704	1927863.372757653	2375694.969289014	1189231.3454995563	1387807.9699504091	0.0	0.0	0.0	0.0	842169.7109313612	0.0	0.0	0.0	0.0	0.0	0.0	0.0	0.0	0.0	A0A0S2Z472	PRKAR2A	PRKAR2A	False	0.7132162587943216	1.0804163150687023
A0A0S2Z487	tr|A0A0S2Z487|A0A0S2Z487_HUMAN	JUP	1199380.0	1198166.0	1196952.0	1195738.0	1194524.0	1193310.0	0.0	21256000.0	0.0	0.0	9456600.0	293030.0	6831500.0	201480.0	4256310.0	9865000.0	424560.0	2625480.0	6056700.0	41879800.0	88891700.0	92138500.0	76123700.0	66038940.0	17696820.0	14109500.0	10306030.0	5803430.0	6983210.0	8162990.0	10515760.0	12681840.0	13224830.0	25006830.0	14103460.0	38280910.0	48135455.0	57990000.0	71261500.0	88097100.0	56876360.0	56184200.0	37448060.0	23752550.0	20430080.0	20535540.0	19609130.0	3346550.0	3375575.0	3404600.0	2483750.0	898920.0	6562840.0	3900880.0	3609900.0	796490.0	503650.0	4889730.0	2309070.0	2742780.0	1157890.0	0.0	418470.0	0.0	0.0	0.0	11753810.0	23507620.0	89033891.87315194	1263211.6429231006	0.0	0.0	4633012.90774146	2316506.45387073	0.0	0.0	560750.0557863282	1067298.1012961615	3679508.105933686	602097.3105693755	0.0	0.0	233682.6685922228	467365.3371844456	14386724.292460324	35182317.250710495	46859382.77352111	116608623.46470425	192809537.83223787	107895838.0540321	57830143.534872174	35106381.4270224	18939869.8533559	22413613.52255942	9798150.848727139	9560130.252336096	3715466.0817813356	10073622.516277442	16431778.950773548	17336824.416580252	12932723.340340663	8528622.264101073	6718001.239477627	6498586.907738956	6279172.576000285	6059758.244261614	9545963.516642803	11216944.790096708	6744726.762067097	4472840.887316406	13346770.155598678	16286065.217197308	3330998.4564835	13224402.60167291	8151878.535703681	3079354.469734453	11865398.734393999	1960999.5766880289	3738745.9998055515	2122669.109866444	739038.0048294683	668933.2042518015	0.0	481059.40661045484	1172852.8719201912	531992.5099917087	428611.1207088393	1519246.5667719708	0.0	322685.2849777824	1654950.3773419724	477923.02296772366	5767213.164346303	9719078.641396312	13449559.607687004	13449559.607687004	4597244.630181957	3742830.0329583455	2888415.4357347335	2034000.8385111215	1179586.24128751	325171.644063898	0.0	2070680.2909504469	0.0	529999.0710644835	905680.9379786009	0.0	0.0	445430.5590170154	890861.1180340308	0.0	5756447.98910641	6753891.250425603	36415231.99639945	81167460.04591417	102960727.49893749	124753994.9519608	44643268.8207588	42435889.054816954	31500772.702992596	19250104.4605093	12639407.019064616	23772481.13461518	6067038.659134285	10436747.303220239	6184505.351680347	7981627.462042306	15184298.80101192	16228487.618718054	15144366.0398259	23802814.565000575	36647970.27385588	27281320.882611718	30255668.981740158	88196126.45370038	85221243.79468139	65283126.63418211	45345009.47368284	33782820.24939192	30830787.182290528	38732753.84702526	31647026.014325846	24493989.129875112	5445152.154967589	4204233.923922063	9776281.498015951	6961073.0156675745	4145864.533319197	5349568.297090255	1361501.2940173852	4459344.101479014	1199722.9986286168	2601691.6137225796	3718853.543296987	1874533.2066833193	1341097.0292587061	107503.40607526981	3691556.86803454	0.0	0.0	7324607.862089903	18877698.194626674	11940145.814143576	4755501.016901438	2972235.5841445983	1188970.1513877588	517441.7933547697	23257252.413177565	14714802.050797174	0.0	0.0	232313.0584725579	0.0	0.0	0.0	0.0	949091.7469811578	3249567.1357213366	8067219.787844652	15339994.16652153	47357023.45627241	78475532.77799152	118956139.67464021	103602427.46261744	76566249.91971822	33857793.994312234	27041462.954475883	20008189.794015817	16695606.137541877	15126871.956991855	8140927.254740949	12615532.670941116	14180963.469255729	15746394.267570341	12047254.828058131	15017932.41701752	17988610.005976908	13362793.769488186	13993462.892958853	14624132.01642952	15254801.139900185	15885470.263370853	11333556.093022838	5483398.2893994795	25006195.103893533	14149959.725439018	16722009.170827089	9181792.96637134	11273136.63132222	14187979.853123741	17102823.074925262	5494978.145671975	1640029.5777995177	1483110.5130081715	4232725.76277386	730876.3226594301	793436.3760485944	415121.0301502956	437797.84827396384	394724.1463840127	3158994.4009758877	548532.0257245537	321905.58961651777	248942.88526056847	415097.00555221987	874243.1116762649	683949.0752381341	0.0	3677253.030665232	5724365.008098911	5724365.008098911	660973.889350829	528779.1114806632	396584.33361049736	264389.55574033153	132194.77787016577	0.0	172763.100265907	0.0	1492568.839161476	413616.0800371803	223964.03599832964	0.0	0.0	0.0	0.0	4267994.636101414	7738346.496641452	16178528.681349365	45138232.20146675	68020108.60249601	136019190.35755166	162651772.83689114	132085595.6837242	103953416.67557071	61755063.83106467	40007625.20450431	34419318.83585234	36439414.17109082	51534947.76622775	44378960.611408144	77562305.61269194	48402790.82037402	41213914.0779806	34917227.83665775	24601175.3748363	13352975.77965591	11886524.646319069	10420073.51298223	7680027.916828955	18315030.66799223	20449604.256594446	21931901.424559794	13671751.782294359	10562364.550914798	9876872.457904246	12817364.629402649	10495011.173285017	6378851.177664295	2262691.1820435724	3906540.8797411225	4291647.028395947	6778662.064148058	1587234.6298568237	1570469.3734217645	1481026.5616761718	400971.8608143606	1556307.1732339999	1217713.0857754345	1441564.678739324	3602804.132959072	803877.7418210956	2785630.0023154025	44764246.66891807	2588500.4964862675	12358046.07801718	27829122.54172979	44896412.21159929	61963701.88146878	42012575.39574468	0.0	996498.3476143496	0.0	1438207.7674293697	0.0	3617050.7525622603	1689080.7010234902	0.0	0.0	0.0	0.0	2138731.763432796	0.0	3173557.4264630014	30186361.298849173	7840653.348161532	22892614.50188219	48836242.1437184	125276448.62538433	278371463.73673046	41360074.63104088	27556077.418423783	21226588.270777937	20714293.057456985	20201997.844136037	6466571.381381545	7894229.802678206	3491774.303936876	3991208.7975342423	4490643.291131609	4239177.697642393	5048958.545306761	5858739.392971127	7686093.574119456	6745140.793523238	5804188.012927019	4863235.232330801	3922282.4517345824	4056401.3859947985	11861376.608471554	16339840.73875894	9423316.03842159	3899405.7797838785	1759950.9712790651	3102799.7615874945	4039297.2214223286	4975794.681257163	5076961.725350044	0.0	4717276.435016305	532540.4753374271	1443547.6330841843	983578.3619012577	0.0	0.0	0.0	959457.104170852	0.0	376173.08861530863	686477.9564896522	653170.4703852591	609609.968095706	0.0	997031.7415199359	0.0	12404673.860904971	12404673.860904971	A0A0S2Z487	JUP	JUP	False	1.0259801346451496	0.8475139666192044
A0A0S2Z489	tr|A0A0S2Z489|A0A0S2Z489_HUMAN	PSMD12	3202200.0	8825260.0	14448320.0	20071380.0	25694440.0	31317500.0	29799140.0	10660000.0	12545900.0	2131600.0	1857600.0	7117730.0	911540.0	0.0	1722600.0	3611200.0	2083400.0	3194000.0	684450.0	0.0	0.0	0.0	0.0	0.0	0.0	0.0	0.0	0.0	0.0	0.0	0.0	475080.0	379940.0	2057940.0	3014850.0	2069930.0	2864360.0	3658790.0	5400630.0	11019950.0	6107360.0	22020980.0	25144720.0	30940910.0	54599380.0	40170080.0	27359090.0	8230160.0	9092260.0	9954360.0	5037280.0	2396160.0	7234030.0	3586640.0	3906640.0	11438510.0	55200420.0	167995700.0	114751420.0	27292920.0	4348720.0	538540.0	181080.0	0.0	0.0	0.0	2121500.0	4243000.0	0.0	10774582.173219103	30141972.039171513	23872296.962934427	1531412.2013523674	1155545.3351424155	779678.4689324636	0.0	13766957.214889647	14938904.511251021	0.0	8968290.241510978	0.0	6210481.356782722	11570163.432452738	16929845.508122757	5734281.136097626	11489765.992596814	11066133.328740591	8264150.026509081	3654019.467034307	5229809.288210445	14623499.170277774	2769775.734429887	5012250.282006911	1038849.7764240649	293000.07641559455	0.0	1171903.121943871	2746036.4024636373	4320169.682983403	5156479.755155041	4132715.542308338	3108951.3294616346	0.0	0.0	0.0	0.0	2149262.1092034043	9239123.595223438	7753325.897384932	37675079.63041922	73001935.57520036	31969158.470358677	18863713.157580286	41743499.308051564	36118638.204109505	30493777.10016744	13065953.38353048	11597551.571304757	15674143.516175209	22190090.969992947	11517154.131448833	32950316.45752349	34795278.67431397	125951742.47361384	140018325.92754456	170372202.6474792	72048519.1222276	50953865.357480384	10669137.838638833	4346144.240475317	1754828.7353168337	899355.8008322839	1325939.315777724	433647.0043042105	0.0	0.0	0.0	338456.02602495544	676912.0520499109	1015368.0780748663	1353824.1040998218	1692280.1301247773	2351722.3100067223	0.0	0.0	0.0	0.0	2357864.061940773	1712183.9558369783	1194587.811594869	676991.6673527597	0.0	367390.5018031491	515463.59148723056	0.0	557807.5589881012	1359567.7795196283	2161328.0000511557	4618824.92669986	3791963.138541574	0.0	0.0	0.0	3444351.352689006	0.0	0.0	0.0	319439.34225878416	1816025.057981203	2775844.4018969904	1379972.0442783076	5019164.790267721	4383504.838708183	2712993.8071052064	4194361.626368811	21416414.103795853	11542012.431826096	30588347.21150123	49634681.99117637	123224448.50085898	76039131.30182606	48627559.78375369	28997042.03261812	30560345.37212784	12588396.357167918	9208590.267859906	7281649.719395627	8677658.560390621	10073667.401385617	5612571.7632439295	9040488.242702004	33583986.71733438	130011835.04655455	181631724.61426583	180526709.7051832	80548121.23143864	19053045.21234382	2905924.433137242	1258513.2129751118	0.0	0.0	0.0	0.0	0.0	0.0	1358198.219003198	2716396.438006396	18449642.043049898	1606428.7749308215	0.0	3438592.6733810697	14573080.946748527	0.0	0.0	0.0	0.0	0.0	6753074.273102991	1497861.616226661	0.0	0.0	0.0	5942484.334028335	0.0	7138188.580256717	7427204.49510758	1820704.1651681317	571401.0406328277	2195007.4031877858	0.0	0.0	288679.5704778026	0.0	0.0	0.0	0.0	0.0	0.0	0.0	1145192.528774189	2290385.057548378	3435577.5863225674	4580770.115096756	3127882.5464678355	2021814.0756599498	10535658.349111585	27376774.26981865	50410237.55192092	10827694.155940564	14105682.391185474	14518461.023023386	14931239.6548613	7043310.6375361	5706646.86701807	7743000.629433443	7004496.496884974	5327490.6601871215	4200604.875146627	14806239.67107335	52261885.399410576	47774931.339799486	50733272.297647	34898227.26317726	16826420.07406415	4104650.6304322183	2583297.762207122	2148351.633724746	735457.8135124691	4194286.405852714	2372260.887790418	0.0	0.0	2182316.9010255956	3251690.6380459163	4321064.375066237	5390438.112086557	6459811.849106878	7529185.586127197	0.0	436700.6350077883	511531.47442785476	0.0	714912.8129718746	0.0	376195.038175425	188097.5190877125	0.0	2561480.4353102464	0.0	0.0	0.0	665550.3208525521	0.0	742517.5779269856	0.0	772483.6466053443	0.0	0.0	460909.6203228	241269.01899870264	0.0	0.0	0.0	0.0	0.0	0.0	0.0	0.0	0.0	0.0	0.0	0.0	0.0	1347618.5234643945	4009533.0771367797	4854834.832845707	5311145.533059897	6491673.707345901	2937827.2715821657	2107983.622032928	1278139.9724836897	734826.4743712642	0.0	1347742.210802279	745834.6474429765	479395.25518479693	2945332.8441310604	17605835.58332165	62568471.12005459	50531820.96737832	19856945.132817864	3827858.8663914734	2373357.6165397847	0.0	0.0	0.0	113370.6894745034	0.0	29282.977244133446	58565.95448826689	0.0	0.0	5586234.373206004	11806377.770206647	15506946.155185832	0.0	0.0	0.0	0.0	14661813.14477899	0.0	0.0	0.0	6622974.327697369	5638862.5718905255	5809489.355688652	5731554.579483533	8024614.979599318	11930243.688281704	15435826.967774317	4808664.590840102	2216903.6035959534	5773751.964014366	4629444.238563084	2314722.119281542	0.0	0.0	0.0	0.0	0.0	0.0	311241.2705085951	155620.63525429755	0.0	0.0	394252.17871521093	788504.3574304219	1182756.5361456329	1577008.7148608437	2377218.1052194107	0.0	2844174.8365655188	18895354.64681902	13151063.806189874	8168335.0041600885	7461884.409205702	8030274.8815974835	8598665.353989266	16986936.445219465	3544313.603637133	3582332.735907539	11130686.223807743	6379136.267058038	2259752.9140113913	16540242.75568669	38814778.179572254	35362397.978862405	62282112.761525854	38545117.92730359	13574969.722756213	0.0	0.0	1629873.9775034036	2408510.5476804776	0.0	1165643.481674737	0.0	0.0	A0A0S2Z489	PSMD12	PSMD12	False	0.575544383551538	1.3453977842903795
A0A0S2Z491	tr|A0A0S2Z491|A0A0S2Z491_HUMAN	NPM1	13660260.0	13542980.0	13425700.0	13308420.0	13191140.0	13073860.0	15704710.0	178495100.0	334682900.0	297009700.0	370356700.0	372320100.0	437388400.0	486551900.0	639715600.0	502493500.0	342977500.0	285459900.0	202939600.0	111101700.0	119794300.0	34938540.0	59755900.0	31426700.0	21634700.0	14842400.0	13500700.0	6162090.0	5204945.0	4247800.0	6944900.0	3507610.0	3348200.0	4884700.0	8012900.0	7329960.0	9232430.0	11134900.0	6311200.0	0.0	1775100.0	1223500.0	0.0	62709.0	2399700.0	0.0	0.0	0.0	423475.0	846950.0	1009000.0	1601500.0	640740.0	0.0	726820.0	0.0	0.0	0.0	0.0	0.0	0.0	518050.0	0.0	297560.0	0.0	0.0	0.0	0.0	86553984.24893667	42990543.11416847	17876061.531042494	28459412.650890004	26922407.968281724	51540236.57541859	76158065.18255547	193183076.7066454	229232405.2496923	130814630.21515875	211543378.20235857	908544256.3706312	1197043136.340314	1136768822.2849867	997620489.42296	858472156.5609332	915643571.181997	1390387493.8452637	699180753.1488057	529391785.335622	887691987.6347243	609446961.8047322	291114138.0091281	342179057.85221165	162806728.46052685	99228331.42130078	54234169.252437145	9118483.261022046	12415220.039290022	19380067.923775844	26344915.808261663	21146602.879731037	17833146.08443808	14519689.289145125	12318963.983550427	14069286.92828193	15819609.873013431	17569932.817744933	12676290.846734263	8861564.848823112	3269657.860338479	4191003.6862038835	5126485.32567033	0.0	2390631.1264411933	1708710.6434434347	1189572.8889451735	670435.1344469121	0.0	859899.211118376	0.0	0.0	0.0	0.0	0.0	0.0	0.0	0.0	691727.2036834814	0.0	0.0	0.0	0.0	551915.172285677	0.0	0.0	0.0	0.0	0.0	2394332.420091402	4788664.840182804	7182997.260274205	9577329.680365607	11971662.100457009	46861499.01511746	109226724.79989094	591536695.7761437	521006977.5522989	837129091.3498142	717629365.1774336	722111592.9916743	870536696.0504944	1018961799.1093146	777230973.1961048	642912109.4960357	707918231.7443774	353469083.68315434	305522814.7931072	217317191.37113845	129111567.94916967	141129725.38649037	86610883.41144848	64328323.0543458	56815129.28703647	34851610.19567833	786576.4449167912	3647711.583394235	410325.89726803947	1560869.3859654812	1793562.1689631478	1889521.3561253413	900107.8667791847	1876089.117173279	19609897.387697734	3376917.19117607	12556811.829166329	8422047.943787193	6959173.622013896	1901315.794561657	2729718.7075108015	3558121.620459946	5637900.803164542	2377654.1515060468	2281774.5796467024	2871337.2708567833	654597.0200228607	0.0	471697.92214977415	0.0	708746.7995747396	1417493.5991494793	0.0	0.0	1165340.5614126264	968872.7412111653	0.0	0.0	0.0	1100374.474288003	1257125.631982604	838371.8862272841	0.0	0.0	0.0	0.0	7079620.201609443	10925906.71287409	10964153.873010632	11002401.033147171	17337012.454507533	21122258.455982916	25955070.629492007	112039962.40520118	133794980.72530231	362441765.4085156	252467437.94586444	694737378.6630697	425225007.31380326	670250681.8581263	482170704.32945734	401183784.21621895	595499081.9048611	260214529.9643502	497472523.40963656	419858560.7678364	325115852.5097872	58125184.65818135	439451252.3455121	261831769.80841509	199865220.09011328	49083599.246179886	66328864.16309607	2363299.712708176	41728324.397711	29305204.73275829	27396810.784613796	25488416.836469304	15997138.997686587	14591039.333810125	13184939.66993366	14357580.302009355	12366902.105455533	10376223.90890171	8385545.712347889	6394867.515794067	9725637.793011323	2801508.3816092345	2925955.799641443	4208869.336884674	3633960.7049327916	2435733.8759064595	1514654.8102815866	1615317.8762188363	1715980.942156086	1120867.6232225266	821280.885218349	1009729.8325242648	0.0	0.0	0.0	0.0	0.0	0.0	0.0	304824.10038468376	278637.2884821534	0.0	0.0	0.0	0.0	0.0	635738.9142795949	0.0	0.0	353020022.7836097	303453558.9998123	253887095.21601486	204320631.43221748	154754167.64842007	105187703.86462267	93752747.63354026	408133919.89304	220264041.72855204	159875559.93871012	96170638.31387015	110616830.25156912	95819062.67808545	81761125.29400563	67703187.90992582	71062760.89293522	32826900.582107816	19995362.50821396	7652080.200618801	2982602.0878963214	3520765.695031378	2311716.3450595737	0.0	2322229.7687797486	1908832.9526597268	3968733.1220900915	2151766.128568147	1471823.0993072276	0.0	0.0	1127859.8569541348	0.0	0.0	855972.5996773192	593305.6712246141	0.0	338397.3121482945	676794.624296589	49890.97438119232	0.0	1749950.9449954836	1136911.5212265844	75629.18496459309	0.0	0.0	0.0	0.0	0.0	0.0	399487.6127597477	448810.7498170162	369459.7004124468	0.0	0.0	338234.269748356	0.0	459352.2842958009	0.0	0.0	0.0	0.0	0.0	0.0	0.0	0.0	0.0	0.0	0.0	22471411.114437494	86391262.45027468	84705038.36994554	16966175.569094256	22156074.564053785	18259614.303948533	80460692.67801791	204623651.89249596	216765178.83337936	94080965.32315527	437495133.8329717	768346216.418523	1023046429.0831941	673648161.7593958	446809080.4143523	760771074.7033644	439724779.6243122	1062266645.8970015	974558137.5638866	599939714.3853936	507912730.4606725	234192046.71872857	230111873.74434146	202785386.8426789	158565334.09896976	114345281.35526064	113207332.87048374	43847349.67877961	12890945.378232257	16819984.152770933	20749022.92730961	19474389.290926725	17200353.27344352	14926317.255960317	11252300.034281433	10869456.558546819	10486613.082812205	10103769.607077593	9720926.13134298	13643623.445004128	8970203.842224924	865105.6488715749	6340808.951642182	0.0	0.0	0.0	0.0	0.0	1534929.8623090305	0.0	0.0	0.0	0.0	0.0	0.0	0.0	0.0	0.0	0.0	558694.5565080119	0.0	0.0	538437.4412936319	0.0	0.0	0.0	0.0	0.0	A0A0S2Z491	NPM1	NPM1	False	0.8128141353494494	0.9798409517652986
A0A0S2Z497	tr|A0A0S2Z497|A0A0S2Z497_HUMAN	PEX19	0.0	0.0	0.0	0.0	0.0	0.0	2620400.0	9520400.0	0.0	0.0	0.0	0.0	0.0	0.0	0.0	0.0	0.0	0.0	0.0	0.0	0.0	0.0	0.0	0.0	0.0	0.0	0.0	0.0	0.0	0.0	0.0	0.0	0.0	0.0	0.0	0.0	0.0	0.0	0.0	0.0	0.0	0.0	0.0	0.0	0.0	0.0	0.0	0.0	0.0	0.0	0.0	0.0	0.0	0.0	0.0	0.0	0.0	0.0	0.0	0.0	0.0	0.0	0.0	0.0	0.0	0.0	0.0	0.0	0.0	0.0	0.0	0.0	0.0	708844.790465993	1417689.580931986	21246481.2377059	0.0	0.0	0.0	0.0	0.0	0.0	0.0	0.0	0.0	0.0	0.0	0.0	0.0	0.0	0.0	0.0	0.0	0.0	0.0	0.0	0.0	0.0	0.0	0.0	0.0	0.0	0.0	0.0	0.0	0.0	0.0	0.0	0.0	0.0	0.0	0.0	0.0	0.0	0.0	0.0	0.0	0.0	0.0	0.0	0.0	0.0	0.0	0.0	0.0	0.0	0.0	0.0	0.0	0.0	0.0	0.0	0.0	0.0	0.0	0.0	0.0	0.0	0.0	0.0	0.0	0.0	0.0	24342947.526756242	3485330.4864267544	0.0	0.0	0.0	0.0	0.0	0.0	0.0	0.0	0.0	0.0	0.0	0.0	0.0	0.0	0.0	0.0	0.0	0.0	0.0	0.0	0.0	0.0	0.0	0.0	0.0	0.0	0.0	0.0	0.0	0.0	0.0	0.0	0.0	0.0	0.0	0.0	0.0	0.0	0.0	0.0	0.0	0.0	0.0	0.0	0.0	0.0	0.0	0.0	0.0	0.0	0.0	0.0	0.0	0.0	0.0	0.0	0.0	0.0	0.0	0.0	0.0	0.0	0.0	588650.7020511917	578560.370859391	0.0	2038439.0975283452	10847658.596941484	0.0	0.0	0.0	0.0	0.0	0.0	0.0	0.0	0.0	0.0	0.0	0.0	0.0	0.0	0.0	0.0	0.0	0.0	0.0	0.0	0.0	0.0	0.0	0.0	0.0	0.0	0.0	0.0	0.0	0.0	0.0	0.0	0.0	0.0	0.0	0.0	0.0	0.0	0.0	0.0	0.0	0.0	0.0	0.0	0.0	0.0	0.0	0.0	0.0	0.0	0.0	0.0	0.0	0.0	0.0	0.0	0.0	0.0	0.0	0.0	0.0	0.0	0.0	0.0	0.0	1484180.5887922242	226072.34289408659	0.0	0.0	0.0	0.0	0.0	0.0	0.0	0.0	270279.3218843182	0.0	0.0	0.0	0.0	0.0	0.0	0.0	0.0	0.0	0.0	0.0	0.0	0.0	0.0	0.0	0.0	0.0	0.0	0.0	0.0	0.0	0.0	0.0	0.0	0.0	0.0	0.0	0.0	0.0	0.0	0.0	0.0	0.0	0.0	0.0	0.0	0.0	0.0	0.0	0.0	0.0	0.0	0.0	0.0	0.0	0.0	0.0	0.0	0.0	0.0	0.0	0.0	0.0	0.0	0.0	0.0	0.0	11379010.71985295	16227383.523664482	0.0	0.0	0.0	0.0	0.0	0.0	0.0	0.0	0.0	0.0	0.0	0.0	0.0	0.0	0.0	0.0	0.0	0.0	0.0	0.0	0.0	0.0	0.0	0.0	0.0	0.0	0.0	0.0	0.0	0.0	0.0	0.0	0.0	0.0	0.0	0.0	0.0	0.0	0.0	0.0	0.0	0.0	0.0	0.0	0.0	0.0	0.0	0.0	0.0	0.0	0.0	0.0	0.0	0.0	0.0	0.0	0.0	0.0	0.0	0.0	A0A0S2Z497	PEX19	PEX19	False	1.0266998017332116	0.7561617525338293
A0A0S2Z4B5	tr|A0A0S2Z4B5|A0A0S2Z4B5_HUMAN	PPP3CA	0.0	0.0	0.0	0.0	0.0	0.0	498540.0	0.0	0.0	202390.0	173290.0	3680880.0	11688500.0	25318100.0	74859800.0	25268100.0	82968300.0	12176600.0	4196200.0	39370300.0	9975500.0	25488250.0	3948400.0	16945710.0	10737240.0	7001700.0	0.0	0.0	286355.0	572710.0	1341170.0	0.0	0.0	0.0	0.0	0.0	0.0	0.0	6904200.0	7177600.0	3198500.0	6529600.0	1761600.0	846480.0	0.0	1521380.0	0.0	0.0	914400.0	1828800.0	0.0	513110.0	10835000.0	4770100.0	1814000.0	0.0	539680.0	0.0	0.0	0.0	0.0	0.0	68199.0	0.0	0.0	50935.0	272037.5	493140.0	0.0	0.0	0.0	0.0	0.0	0.0	0.0	0.0	0.0	0.0	0.0	805361.4752688564	70566776.63591589	78154748.85370263	66617605.79833358	55080462.74296452	956464.487780493	247771171.39211863	8793801.292373117	9256307.443632204	554388.9396658593	4394029.309048847	4453223.028503209	2546522.6458101827	3962909.081425823	2549835.727122927	2442580.241425022	38378733.92682857	21336685.398247547	22955015.18347932	24573344.968711093	30421154.357792087	15210577.178896043	0.0	12758455.263290318	8505636.842193544	4252818.421096772	0.0	19791906.018158697	18066453.270481527	5379560.5635464825	3123087.1430626763	1621421.9944570013	1544072.5894088007	1214310.5627469965	919755.5468352875	459877.77341764374	0.0	0.0	0.0	626481.5890311727	0.0	0.0	0.0	0.0	993880.2194057505	0.0	0.0	0.0	0.0	0.0	0.0	0.0	0.0	0.0	0.0	0.0	0.0	0.0	0.0	0.0	0.0	0.0	0.0	500666.51877204585	0.0	688604.1279539923	0.0	0.0	2887669.781555481	34576664.434097335	66737339.94836693	98898015.46263653	70054642.3381313	38981130.84468414	122691617.39973602	24138336.19843482	68164006.36776607	51197246.04573105	34230485.723696046	46023786.79854235	2977953.534986024	1885745.3160473695	1770189.3907696777	880238.1619110618	699909.5009585224	302833.8648074624	0.0	246500.3512345877	401033.65406411485	0.0	349351.94890054886	184730.24983860902	0.0	0.0	2146201.092509883	5325467.607556452	6485803.778504297	5675319.99550348	3902912.7498687278	2130505.504233976	1567625.3130929368	1045724.2556896459	703674.1674218016	498698.88343021116	0.0	0.0	0.0	1115569.6235174318	557784.8117587159	0.0	339422.7832738338	0.0	0.0	0.0	0.0	0.0	0.0	0.0	0.0	0.0	0.0	530181.0488995665	0.0	0.0	8078451.043921144	0.0	0.0	0.0	0.0	0.0	282240.97819351073	309388.77401906974	0.0	0.0	0.0	294974.0151736402	5663306.492089478	8852920.243312865	4279117.261658067	14451300.259102723	73320911.11325821	87126382.12688953	150204189.62918356	5615509.5542178415	0.0	201941305.7328263	95564229.38924825	29979118.7333802	3456039.3365036547	1394435.7215107041	0.0	63310822.07903041	2318669.216862919	0.0	0.0	0.0	0.0	0.0	0.0	0.0	2761507.425813168	5523014.851626336	8284522.277439503	11046029.703252671	9760953.952182624	4552180.843386655	3568854.0441476014	2699884.3317489563	2846674.6259915805	810734.0866631098	0.0	285508.3235318081	571016.6470636162	0.0	924610.6815420033	160998.44154460274	10533104.534336135	653445.0430613976	1885882.899747549	0.0	0.0	605227.6747234358	0.0	0.0	0.0	0.0	0.0	0.0	0.0	0.0	265159.4889616767	0.0	0.0	0.0	0.0	0.0	0.0	0.0	0.0	192311.3218033654	509822.34030436113	0.0	1128720.0461676035	3658626.477406994	3622015.0253932094	6409421.62765277	7711315.191161987	9013208.754671205	4915503.4720780095	3741879.300106644	11028446.550821856	1912554.817099703	0.0	8181917.401053548	3964404.065264137	3289835.8130494673	2437877.429701669	0.0	0.0	255065.77932453607	0.0	0.0	0.0	0.0	0.0	0.0	0.0	0.0	565813.3493039436	282906.6746519718	0.0	0.0	390643.96810101264	0.0	0.0	0.0	0.0	0.0	0.0	78513.34879798858	39256.67439899429	0.0	0.0	3182194.096179701	0.0	0.0	0.0	0.0	0.0	0.0	0.0	170874.0572873088	0.0	0.0	0.0	0.0	0.0	0.0	76427.53050911972	38213.76525455986	0.0	0.0	0.0	0.0	0.0	0.0	0.0	0.0	0.0	0.0	642443.3262840222	1176252.0937969547	0.0	11322174.635913247	34433539.90507536	28122304.682198465	0.0	17771677.412316028	294549004.56321734	416663612.6482647	334017190.2771329	15642843.069131335	209958954.06611833	0.0	116327284.20943531	102459042.66418982	88590801.11894432	0.0	37709171.145270735	0.0	11805192.450416455	23610384.90083291	14461292.595872223	14307894.435224535	14154496.274576847	10583720.40662368	11861495.140450573	13139269.874277465	14417044.60810436	15694819.341931252	17775470.43564464	5353970.960317897	4862833.7052518735	0.0	3447917.4716997747	2073479.9089827307	1082256.2344347353	2285148.390516253	3488040.5465977713	0.0	0.0	24633594.429919235	15583399.28165321	8064915.852465843	3600468.1286974754	0.0	920045.2211469705	0.0	0.0	0.0	0.0	0.0	0.0	0.0	0.0	0.0	0.0	0.0	0.0	A0A0S2Z4B5	PPP3CA	PPP3CA	False	1.4984072818511385	0.7018523753779337
A0A0S2Z4D2	tr|A0A0S2Z4D2|A0A0S2Z4D2_HUMAN	PSEN1	0.0	0.0	0.0	0.0	0.0	0.0	0.0	0.0	0.0	0.0	0.0	0.0	0.0	0.0	0.0	0.0	0.0	1288200.0	0.0	0.0	0.0	0.0	0.0	0.0	0.0	0.0	0.0	0.0	0.0	0.0	0.0	0.0	0.0	0.0	0.0	1280400.0	1263700.0	1247000.0	43305200.0	52072020.0	14756100.0	3171400.0	984680.0	1651770.0	1981320.0	2423000.0	3338100.0	1634870.0	1342385.0	1049900.0	618910.0	296060.0	506740.0	269750.0	0.0	0.0	0.0	0.0	0.0	0.0	0.0	0.0	0.0	0.0	0.0	0.0	0.0	0.0	0.0	0.0	0.0	0.0	0.0	0.0	0.0	0.0	0.0	0.0	0.0	0.0	0.0	0.0	0.0	0.0	0.0	0.0	0.0	0.0	0.0	0.0	0.0	0.0	0.0	0.0	0.0	0.0	0.0	0.0	0.0	743543.7954148004	371771.8977074002	0.0	0.0	578331.4739526239	1156662.9479052478	1734994.4218578718	63779289.03770564	18015025.413624234	3367945.939283223	3661749.990097377	840727.5139219629	555007.3815109049	1055017.6132302566	994498.6612507962	497249.3306253981	0.0	0.0	0.0	0.0	0.0	0.0	0.0	0.0	0.0	0.0	0.0	0.0	0.0	0.0	0.0	0.0	0.0	0.0	0.0	0.0	0.0	0.0	0.0	0.0	0.0	0.0	0.0	0.0	0.0	0.0	0.0	0.0	0.0	0.0	0.0	0.0	0.0	0.0	0.0	0.0	0.0	0.0	0.0	0.0	0.0	0.0	0.0	0.0	0.0	0.0	0.0	0.0	0.0	0.0	0.0	0.0	496617.51194144954	0.0	2638508.004482805	55902681.04831572	68542099.44099502	3184464.256961127	1592232.1284805634	0.0	1414650.1954763078	1064502.0935472709	2455915.9942064206	2759011.4521518145	2159997.2871321114	0.0	2196279.1180017805	0.0	0.0	0.0	183479.15222241354	0.0	134094.9172267701	0.0	0.0	0.0	0.0	0.0	0.0	0.0	0.0	0.0	0.0	0.0	0.0	0.0	0.0	0.0	0.0	0.0	0.0	0.0	0.0	0.0	0.0	0.0	0.0	0.0	0.0	0.0	0.0	0.0	0.0	0.0	0.0	0.0	0.0	0.0	0.0	0.0	0.0	0.0	0.0	0.0	0.0	0.0	0.0	0.0	0.0	5759633.118074061	16603285.61328642	27446938.108498782	38290590.603711136	49134243.0989235	19106282.357655365	25323487.970679514	14572360.208806254	3579905.359262431	3376993.603914934	2413583.1964806495	684436.7745790711	1282024.6271144291	1879612.4796497873	1236786.308937856	520973.40927189996	0.0	249759.72159514282	291730.69443341857	429365.21434938756	78380.25122202322	151415.02937219964	0.0	0.0	0.0	0.0	0.0	0.0	0.0	0.0	0.0	0.0	0.0	0.0	0.0	0.0	0.0	0.0	0.0	0.0	0.0	0.0	0.0	0.0	0.0	768514.4074895992	0.0	0.0	0.0	0.0	0.0	0.0	0.0	0.0	0.0	0.0	0.0	0.0	0.0	0.0	0.0	0.0	0.0	0.0	0.0	0.0	0.0	0.0	663301.4601637446	386011.31508206937	819777.1868909639	1253543.0586998586	14138193.599911625	70564244.69974382	24630742.270742398	4234717.120058787	1940598.1098891315	2055008.8974322083	822464.5754140888	2093515.014576313	6473604.1117113335	5130258.423555673	3786912.735400012	2959641.2202635976	2787957.5731283184	1532486.1163878073	636708.682518597	277655.58494360646	161794.28225624887	156436.37166516524	134937.2634801664	0.0	0.0	0.0	0.0	0.0	0.0	0.0	0.0	0.0	457747.1599791646	915494.3199583292	0.0	0.0	0.0	0.0	0.0	0.0	0.0	0.0	0.0	0.0	0.0	0.0	0.0	0.0	0.0	0.0	0.0	0.0	0.0	0.0	0.0	0.0	0.0	0.0	0.0	0.0	0.0	0.0	2919857.5051692734	1459928.7525846367	0.0	0.0	0.0	0.0	3269111.9813493234	10305436.952881372	17341761.92441342	24378086.895945467	31414411.867477514	55266382.72134839	22078536.86997838	6340204.438549184	1024649.6926314078	507316.870202143	2548727.9522612314	1782661.6984591424	1614109.2242938508	1445556.7501285595	0.0	0.0	0.0	0.0	0.0	0.0	0.0	0.0	0.0	0.0	0.0	0.0	0.0	0.0	0.0	290243.3304253452	0.0	0.0	0.0	0.0	A0A0S2Z4D2	PSEN1	PSEN1	False	1.2006346796592753	0.708101858444414
A0A0S2Z4G4	tr|A0A0S2Z4G4|A0A0S2Z4G4_HUMAN	TPM3	0.0	628800.0	1257600.0	1886400.0	2515200.0	3144000.0	1558700.0	5005030.0	18764460.0	861610.0	737530.0	13298840.0	27388950.0	76102960.0	727836900.0	578150000.0	140457200.0	72584500.0	34336830.0	29313000.0	32700740.0	36119250.0	14626850.0	9772600.0	6463750.0	4466030.0	2300960.0	1070800.0	49209800.0	97348800.0	35608880.0	2025580.0	562420.0	8393040.0	2529000.0	1044440.0	2151755.0	3259070.0	18662150.0	4139750.0	2015160.0	1646970.0	1795380.0	1616930.0	2884420.0	381220.0	783710.0	1253630.0	1280865.0	1308100.0	1407080.0	587250.0	305210.0	283860.0	397530.0	0.0	425360.0	0.0	1496700.0	2237080.0	0.0	307270.0	175680.0	717130.0	0.0	0.0	615380.0	1230760.0	0.0	0.0	0.0	377280.4475700562	632621.8330641253	316310.91653206263	0.0	3403992.2639658796	33080763.512410603	47820838.97047947	10587017.59650028	71057156.84461953	692738135.2280434	1775834112.5838068	2192067340.6361465	2608300568.688486	225128115.9450473	107762166.26666725	66577119.94469184	197792588.82427514	276867004.87597805	125685008.50584568	26606074.96454091	13329294.756034391	3531126.2375402497	11535305.399600921	19144750.801735997	42323951.154044345	11199142.499842895	23735179.571004324	36271216.64216575	38312781.521496214	40610712.63280682	42908643.74411744	42117435.75221662	35293636.7828187	28469837.813420773	21646038.844022848	20319083.51664255	7535669.707462891	4130749.780729443	1049805.0319648723	1228358.0275130318	1149241.6457647008	862372.9784985583	1611858.2330675465	1284603.1045990523	957347.9761305581	5130933.689512908	815932.4133773855	711234.6264529191	0.0	431296.92529303726	185934.54071295366	0.0	481545.3252029907	0.0	185824.10466919554	0.0	0.0	0.0	0.0	0.0	0.0	0.0	0.0	0.0	0.0	0.0	97749.39411482215	195498.7882296443	293248.18234446645	390997.5764592886	488746.97057411075	721928.8190035629	3479450.327630636	26640451.815522928	4948887.225081612	4999920.634207696	6324127.8456477625	101079804.59551983	831256547.1887321	1561433289.7819445	1308465901.2330956	213095396.5861309	75340893.72222735	77475755.32088864	60862031.99891461	49011692.24638448	37161352.49385435	10588494.070450058	5674068.897887284	12132428.14413813	4559682.130297892	4033117.890870599	3493064.5444177813	851519.7848120293	2336754.6330711474	2547246.1201886907	2836693.2405028613	3050585.4384135175	3230788.9896044377	6622582.868798541	4450920.802437611	6761158.99021423	1919070.00709694	11535859.306277353	4062973.6294389004	2261722.8969434965	1526458.514712759	791194.1324820217	380856.8615992896	700125.5996376835	4023541.3072993574	544545.9242564292	4005184.293185362	0.0	1054345.455626702	389398.4462334969	1104844.3048622287	1820290.1634909604	317403.4652287934	980894.6519413346	393340.54108598194	3168063.5045742732	514405.84532081074	0.0	2110262.7448039334	373611.8690400485	203564.95576969732	133776.45601537492	445584.10281536664	0.0	29985.397775797857	0.0	7647106.70670102	0.0	0.0	0.0	0.0	0.0	0.0	0.0	3817729.660533558	20135015.64725752	5273303.179227344	6338481.784110361	43768253.02032004	216735955.9377879	1000985383.3412639	1304401137.762151	690980546.5537385	86561515.7769333	68384624.995837	42060944.95806929	76051667.05353446	169167045.1363269	136252673.08384997	30891308.69771706	6250311.509172483	9086456.153827477	8486545.122658199	147705487.28172067	170664810.65416127	31603926.325838942	27043985.53727383	22484044.74870872	22669562.6950494	22056599.099745587	21443635.504441768	15603495.958215982	13868733.786514204	12133971.614812428	10399209.443110652	8664447.271408875	1076830.5349497395	2012242.6757865846	1767009.1884689068	3319863.109690882	2071448.895284379	314602.1118015001	389847.1529746424	1177433.5393917998	1965019.9258089573	1136795.9317467264	992319.2062987935	0.0	846951.1682622515	468679.0666404891	0.0	0.0	180194.09540709975	0.0	0.0	125136.92399698157	727801.1741057384	0.0	0.0	0.0	0.0	3545237.8642391725	2145468.6819556598	0.0	0.0	290760.82060763164	304836.4396588772	318912.0587101228	332987.67776136834	347063.29681261384	361138.9158638594	2430506.788794103	1935313.287270434	8484529.717491195	5652629.40650358	6640542.662793229	8081460.794084521	42405028.76395916	171320796.27421623	300236563.7844733	713571873.564656	154574944.69582558	28382870.75343828	19034171.339059062	17216411.622144315	22806342.792643946	6898739.98062693	4487489.06148074	1350384.6221116276	1554300.0650692391	1105191.341210956	834664.6446508691	1039777.6059252706	583787.3683592367	992827.016894694	365591.6600276981	753210.9105022647	0.0	556553.665417779	398278.8501395137	118020.20894861271	195372.5834160045	272724.95788339624	9843937.893116662	2621772.3903771727	390334.7497563016	592810.9218730765	1412166.447384889	0.0	0.0	0.0	127864.59661386714	146898.3912687608	165932.1859236545	850013.1188519796	429735.9134545518	0.0	0.0	0.0	538208.5843488326	624115.0626612755	1129456.548043188	0.0	0.0	0.0	0.0	72733.77682775355	0.0	0.0	0.0	0.0	0.0	0.0	0.0	0.0	0.0	0.0	1126824.2585459515	0.0	0.0	169281.44583625946	3464968.2968816855	25122260.29322271	1650794.871800291	12767138.726146711	153401627.708074	326870541.66612875	763520661.0206727	583786354.0826267	98997790.34485038	42096691.61465565	67288233.84961508	211256760.70439947	39545350.03225704	14741229.57072185	290788162.6669069	944699.8727829625	13243963.244746165	25543226.61670937	2806422.401247906	6714421.749510676	3017824.1858286355	4376135.472800119	5734446.759771602	12381731.996365808	10900289.689589188	9418847.382812567	11639715.881106712	11264711.81413448	10889707.747162249	10514703.680190017	10139699.613217786	1562452.987837287	0.0	444364.53614504996	1136170.5050916148	0.0	2154170.5537000457	801240.6185760341	895995.0826039764	990749.5466319188	0.0	1868360.3192900184	0.0	1000291.3709429638	494746.55382715765	0.0	0.0	1131447.0057277	1120304.999699896	0.0	0.0	0.0	479112.1857945262	0.0	128850.18779281298	0.0	0.0	0.0	489406.688172343	489406.688172343	A0A0S2Z4G4	TPM3	TPM3	False	0.7011266391096667	1.2843318722119468
A0A0S2Z4N8	tr|A0A0S2Z4N8|A0A0S2Z4N8_HUMAN	VASP	0.0	0.0	0.0	0.0	0.0	0.0	0.0	0.0	1553900.0	0.0	0.0	0.0	0.0	1484600.0	2326400.0	3318600.0	5735100.0	2103100.0	2838500.0	4565600.0	2601000.0	2062800.0	1999500.0	4070300.0	797920.0	1284400.0	0.0	0.0	0.0	0.0	0.0	0.0	0.0	0.0	0.0	1222100.0	1765050.0	2308000.0	0.0	0.0	1264700.0	9488400.0	0.0	5729500.0	6882900.0	5088700.0	0.0	0.0	0.0	0.0	3679300.0	2460600.0	3274900.0	2598500.0	1031900.0	0.0	0.0	0.0	0.0	0.0	0.0	0.0	199520.0	0.0	0.0	0.0	0.0	0.0	0.0	0.0	0.0	0.0	0.0	0.0	0.0	251105.05885550685	0.0	0.0	0.0	3403152.950033318	0.0	2630409.8646488655	1315204.9323244328	0.0	5813485.866680963	0.0	1151273.6689698508	760815.9926585733	2118340.016951125	0.0	0.0	1073084.949989088	0.0	0.0	0.0	0.0	565609.2417116862	1100554.8115134877	1635500.381315289	0.0	268536.28400229156	537072.5680045831	0.0	375835.9441176997	751671.8882353994	1127507.832353099	23443805.113152847	25622619.907665927	13513396.058420958	7137260.636001027	0.0	0.0	6065147.523197011	6084142.522723411	6645091.363388504	7206040.204053597	3879441.519553421	4795133.019978409	2860558.5798408277	1889604.883119267	885873.7686102904	946569.4182597636	0.0	0.0	685896.1805730517	0.0	684924.34338798	0.0	0.0	0.0	0.0	0.0	0.0	2172232.806305097	0.0	0.0	0.0	0.0	0.0	0.0	0.0	0.0	201585.94681316993	0.0	0.0	1203669.6429269789	0.0	0.0	0.0	1902015.271865257	3804030.543730514	4683768.266595098	5795880.311245953	0.0	0.0	0.0	0.0	0.0	1481072.105281595	0.0	0.0	0.0	0.0	2019726.4971272126	255542.3749152732	0.0	0.0	0.0	463554.4140298108	0.0	0.0	0.0	0.0	0.0	0.0	842523.2555901145	500336.683945958	633362.4813916156	766388.2788372731	0.0	0.0	666027.5027890103	5718676.2147119995	1545674.2367360524	6948857.75348763	10459972.224422704	2497304.578073106	3231295.115458262	3965285.6528434185	2830790.334477357	1475499.0340821787	563084.9162055076	0.0	0.0	0.0	0.0	0.0	0.0	0.0	0.0	0.0	0.0	0.0	1265542.1068551918	1582308.0784628026	846188.3872733476	110068.69608389253	0.0	238066.94971169188	0.0	0.0	0.0	0.0	0.0	0.0	0.0	0.0	5991494.514102796	5537669.856452522	783249.9464644907	1219608.7213137192	0.0	1815274.60600302	0.0	0.0	0.0	0.0	0.0	0.0	0.0	0.0	1814073.3760992342	771838.2623785257	385919.13118926284	0.0	0.0	177782.0257602979	355564.0515205958	791514.4082025371	813286.7002086546	835058.9922147722	856831.2842208898	878603.5762270073	19722513.29829748	11433666.593204347	0.0	0.0	0.0	4089707.330429123	5686862.610502718	3511471.291643754	1336079.97278479	2102512.7005962795	1096218.3855968423	1318686.1637779716	0.0	482846.37212573877	281472.19105508784	0.0	251489.49265659438	0.0	0.0	0.0	0.0	0.0	0.0	0.0	0.0	0.0	0.0	0.0	0.0	758372.0457830777	1132593.7087040744	1506815.371625071	1881037.0345460675	2255258.697467064	2629480.3603880606	2897938.1051144446	9704564.751927823	9678129.394530892	9893075.499167103	8968006.654826177	9321977.327244462	6675742.954724787	5994683.928347047	5313624.901969307	2862743.4353346084	2482011.3207195145	0.0	0.0	0.0	0.0	0.0	0.0	0.0	1090753.6555888124	1209324.835406183	1739325.0782408686	3009425.3737620716	1272124.2701411298	2035949.8030945654	2585740.019990756	2734524.6431622542	3178500.3424983346	0.0	176265.70078872453	0.0	574668.2382661228	1149336.4765322455	0.0	923500.2640104836	375121.2071965195	750276.1473033711	0.0	773326.969363647	512925.76805491536	746003.311994637	814087.5693482812	668777.4359409907	523467.3025337001	319962.27665179584	0.0	183625.09739284677	185710.91568171565	0.0	0.0	0.0	0.0	0.0	0.0	0.0	0.0	0.0	2638475.80314329	188094.7080118515	0.0	0.0	0.0	0.0	5246699.519305527	568485.2979749972	0.0	0.0	579485.0656279782	0.0	1050904.5259841587	0.0	0.0	0.0	0.0	0.0	0.0	0.0	0.0	0.0	0.0	0.0	0.0	0.0	7126142.57863384	0.0	0.0	0.0	0.0	0.0	594260.0768127205	0.0	452430.637317306	551141.1061450138	649851.5749727217	0.0	0.0	0.0	571478.2304452318	3423763.6176751386	6276049.004905045	9128334.392134953	11980619.77936486	26127411.47530546	24038285.345092196	0.0	13602552.114273978	0.0	0.0	9219417.328112775	8783308.544306412	8347199.76050005	0.0	3424092.5439169174	4390187.438912844	0.0	0.0	304816.8372457549	0.0	0.0	0.0	0.0	775910.3346596328	0.0	0.0	0.0	0.0	0.0	0.0	0.0	1785210.136008055	1785210.136008055	A0A0S2Z4N8	VASP	VASP	False	0.8315914348659905	0.7819267468851936
A0A0S2Z4Q3	tr|A0A0S2Z4Q3|A0A0S2Z4Q3_HUMAN	CNBP	0.0	0.0	0.0	0.0	0.0	0.0	315450.0	527210.0	396140.0	0.0	0.0	0.0	0.0	0.0	0.0	0.0	0.0	0.0	0.0	0.0	1139200.0	0.0	0.0	0.0	0.0	0.0	0.0	0.0	0.0	0.0	0.0	0.0	0.0	0.0	0.0	0.0	0.0	0.0	0.0	0.0	0.0	0.0	0.0	0.0	0.0	0.0	0.0	0.0	0.0	0.0	0.0	0.0	0.0	0.0	0.0	0.0	0.0	0.0	0.0	0.0	0.0	0.0	0.0	0.0	0.0	0.0	0.0	0.0	0.0	0.0	0.0	0.0	403789.5155137599	515753.9941175119	627718.4727212639	830390.7002262011	466526.0232518837	0.0	0.0	0.0	0.0	0.0	0.0	0.0	0.0	0.0	0.0	0.0	0.0	0.0	0.0	0.0	0.0	0.0	0.0	0.0	0.0	0.0	0.0	0.0	0.0	0.0	0.0	0.0	0.0	0.0	0.0	0.0	0.0	0.0	0.0	0.0	0.0	0.0	0.0	0.0	0.0	0.0	0.0	0.0	0.0	0.0	0.0	0.0	0.0	0.0	0.0	0.0	0.0	0.0	0.0	0.0	0.0	0.0	0.0	0.0	0.0	0.0	0.0	0.0	0.0	0.0	0.0	495616.63384849316	535162.692134963	194977.87667671926	0.0	0.0	0.0	0.0	0.0	0.0	0.0	0.0	0.0	0.0	661716.9028204823	1323433.8056409645	420835.1172440815	0.0	0.0	0.0	0.0	0.0	0.0	0.0	0.0	0.0	0.0	0.0	0.0	0.0	0.0	0.0	0.0	0.0	0.0	0.0	0.0	0.0	0.0	0.0	0.0	0.0	0.0	0.0	0.0	0.0	0.0	0.0	0.0	0.0	0.0	0.0	0.0	0.0	0.0	0.0	0.0	0.0	0.0	0.0	0.0	0.0	0.0	0.0	0.0	0.0	278733.38687445625	299226.36903304193	0.0	0.0	0.0	0.0	0.0	0.0	0.0	0.0	0.0	0.0	0.0	0.0	0.0	0.0	0.0	0.0	0.0	0.0	0.0	0.0	0.0	0.0	0.0	0.0	0.0	0.0	0.0	0.0	0.0	0.0	0.0	0.0	0.0	0.0	0.0	0.0	0.0	0.0	0.0	0.0	0.0	0.0	0.0	0.0	0.0	0.0	0.0	0.0	0.0	0.0	0.0	0.0	0.0	0.0	0.0	0.0	0.0	0.0	0.0	0.0	0.0	0.0	0.0	0.0	0.0	0.0	0.0	0.0	75050.10333722518	150819.84209486874	0.0	0.0	0.0	0.0	0.0	0.0	0.0	0.0	0.0	0.0	0.0	0.0	0.0	0.0	0.0	0.0	0.0	0.0	0.0	0.0	0.0	0.0	0.0	0.0	0.0	0.0	0.0	0.0	0.0	0.0	0.0	0.0	0.0	0.0	0.0	0.0	0.0	0.0	0.0	0.0	0.0	0.0	0.0	0.0	0.0	0.0	0.0	0.0	0.0	0.0	0.0	0.0	0.0	0.0	0.0	0.0	0.0	0.0	0.0	0.0	0.0	0.0	0.0	0.0	0.0	0.0	0.0	0.0	0.0	0.0	0.0	0.0	0.0	0.0	0.0	0.0	0.0	0.0	0.0	0.0	0.0	0.0	0.0	0.0	0.0	0.0	0.0	0.0	0.0	0.0	0.0	0.0	0.0	0.0	0.0	0.0	0.0	0.0	0.0	0.0	0.0	0.0	0.0	0.0	0.0	0.0	0.0	0.0	0.0	0.0	0.0	0.0	0.0	0.0	0.0	0.0	0.0	0.0	0.0	0.0	0.0	0.0	0.0	0.0	0.0	0.0	0.0	0.0	A0A0S2Z4Q3	CNBP	CNBP	False	0.40092597439120126	1.1275233371882427
A0A0S2Z4R1	tr|A0A0S2Z4R1|A0A0S2Z4R1_HUMAN	YARS	0.0	30096.0	60192.0	90288.0	120384.0	150480.0	0.0	0.0	0.0	0.0	1597000.0	280970.0	21367060.0	101795540.0	474438500.0	543710100.0	403110400.0	275400110.0	162131270.0	91363200.0	68468300.0	438837500.0	256128900.0	123873400.0	37785790.0	10304920.0	2878540.0	8757120.0	5658820.0	2560520.0	8557800.0	3467030.0	2684060.0	4248010.0	2303250.0	4954480.0	3344215.0	1733950.0	0.0	901370.0	0.0	0.0	403870.0	1400610.0	1308500.0	972670.0	2545400.0	4975800.0	8192900.0	11410000.0	2486000.0	973300.0	9163600.0	2427760.0	1382700.0	0.0	0.0	0.0	874560.0	882990.0	0.0	0.0	277370.0	0.0	0.0	0.0	6185500.0	12371000.0	309026.55508577573	1679334.6558037696	480573.488017919	0.0	805387.9799193584	888259.1871554661	971130.3943915738	2544654.067949795	884062.6174926568	263593.16668367723	0.0	0.0	142334258.11398777	741322219.7841442	697353301.6711135	653384383.5580829	509689597.5594124	611160840.8550235	340402053.5593082	203084374.82024264	186060614.50050795	332344198.0625393	250082907.008899	243912933.59296677	148255043.64078414	128348770.05570951	102914112.29451993	30228553.89747789	22232586.75963108	29504510.898669906	36776435.03770873	27295770.14501924	23531429.4877123	19767088.830405366	14693206.401097912	15957507.67965276	17221808.958207607	18486110.236762457	19838244.98211961	17230054.84947488	9954130.716931134	7419932.733604361	1758495.211969604	507166.487354879	1060936.9851756927	533892.0099443487	1012124.2538345952	1490356.4977248416	0.0	1262513.6871265492	3446399.704769005	5591067.674552071	0.0	0.0	1180031.2147644702	0.0	0.0	0.0	789308.4919481733	1037038.6253064314	691462.1571784619	557922.8930661198	581467.8575953551	1403023.674320905	0.0	540562.3469873404	0.0	0.0	0.0	109807.70041200805	219615.4008240161	329423.1012360242	439230.8016480322	549038.5020600402	2488899.4768152107	0.0	0.0	1003243.804812463	0.0	191577.1658836061	21069211.76807222	238809848.5010267	456550485.2339812	589804835.4668883	572270474.9036149	359046021.9115661	192400388.1150627	107408436.39258589	253199751.49702066	398991066.6014554	244249854.09534585	117180975.97136794	44339047.37495883	25951563.34720162	19222091.247521214	3184862.333475371	2014881.3372681283	7120804.060411659	5152327.071089691	3386129.819077146	2986540.614079002	5034348.5658824565	1746361.6679885003	1277450.2814384343	774907.1162420951	429342.5810342108	0.0	0.0	174869.32590005008	87434.66295002504	0.0	1273048.6925523647	0.0	1879376.0918194652	70063.74122988543	0.0	0.0	5638469.483899176	324432.3591088734	1032115.7257098468	1739799.0923108202	0.0	0.0	0.0	0.0	0.0	0.0	0.0	1993567.1833340344	641938.1868699009	0.0	0.0	0.0	0.0	0.0	12512113.523424072	131717.26140992017	65858.63070496009	0.0	0.0	282625.3717627222	850230.5258995867	0.0	585695.6764878787	0.0	0.0	0.0	0.0	60169125.38866904	243797080.62332895	218788218.78904903	290477042.8566315	179013094.21489373	246098492.9713941	169248224.25322476	99441222.92831498	84396467.04754592	151867148.28338656	142261993.84972495	95915637.18530175	91765604.0891045	116125417.3817709	106400308.12991725	69145075.59872764	21399478.293178603	14979973.552057888	8560468.810937176	8386843.040643977	10940477.631607013	13494112.222570049	10111905.280872684	10219301.240420653	10326697.199968621	10434093.159516592	10541489.11906456	1688953.2693209057	2860656.9420716474	9168915.781802759	0.0	0.0	439866.366168283	0.0	0.0	0.0	808091.380874781	0.0	1571905.4274960177	0.0	0.0	788991.8254045869	1586152.014154917	1182803.0370617225	0.0	0.0	0.0	347443.7373710038	0.0	0.0	0.0	903084.6416661618	0.0	0.0	0.0	0.0	3465668.6081555965	3285352.7092663296	3105036.810377063	2924720.9114877963	2744405.0125985295	2564089.113709263	2712958.0691565913	141740.06706380882	838307.798966737	1023821.939338182	2508834.606585265	1710640.86015513	1099018.2186201797	10218432.230396174	19337846.24217217	44277986.76648069	51746509.33552731	30363273.697519302	7791683.850028242	3588518.245433423	1264140.8146958635	9611220.16688715	13790486.004511667	4293597.915043487	3134023.500225446	1415759.002335259	0.0	2777399.1721943677	216947.59064925052	0.0	0.0	0.0	0.0	0.0	1281344.5989652402	796040.4623206018	398020.2311603009	0.0	0.0	0.0	244490.51193541926	361813.57407050167	339774.73932018905	1881677.9598423773	0.0	0.0	766186.8366766835	383093.41833834175	0.0	0.0	0.0	0.0	0.0	0.0	0.0	0.0	0.0	319270.75198998756	0.0	0.0	342119.1765882708	245856.69480386973	0.0	486855.85051991546	0.0	78260.35197049775	3140027.9582645623	6201795.564558626	605224.2848719958	394332.1878010489	1354696.0616113977	0.0	0.0	0.0	747284.8617264978	1987544.2241938163	0.0	0.0	0.0	1032828.399183732	29841030.231174655	149139069.57757008	232581777.93055493	246656691.8344183	283065211.5739114	304788448.8367798	260788133.6390759	121551107.05679013	81139234.91851224	100878833.58589545	127023515.17054401	98542212.68349011	84664370.04794407	70786527.41239801	77431311.62423491	13810635.00344217	12713265.941682488	12174923.32597207	11636580.710261654	2866755.178568675	2267457.492647639	1668159.8067266026	3094929.23818062	5201375.853828063	7307822.469475508	9414269.08512295	11520715.700770395	4126572.31757416	1680338.9675708248	2757942.8218290564	681795.943318394	394575.17835803825	1311615.6138368722	0.0	1411182.4762129937	2822364.9524259875	0.0	2377455.1691774493	0.0	0.0	1222775.8955619875	0.0	0.0	0.0	0.0	0.0	0.0	1884065.8065100615	899954.0507032174	0.0	0.0	0.0	0.0	0.0	0.0	0.0	A0A0S2Z4R1	YARS	YARS	False	0.513089896728779	1.3075131355533023
A0A0S2Z4V6	tr|A0A0S2Z4V6|A0A0S2Z4V6_HUMAN	WFS1	0.0	86110.0	172220.0	258330.0	344440.0	430550.0	0.0	0.0	0.0	0.0	0.0	0.0	0.0	0.0	0.0	0.0	1934500.0	549150.0	323200.0	0.0	0.0	0.0	2126100.0	0.0	0.0	0.0	0.0	0.0	69965.0	139930.0	0.0	0.0	0.0	0.0	0.0	422710.0	475680.0	528650.0	612180.0	0.0	0.0	0.0	164390.0	415350.0	6649080.0	13402800.0	36731960.0	24107390.0	24620495.0	25133600.0	12438980.0	7051900.0	10003100.0	8524960.0	1276539.0	5483200.0	2628400.0	0.0	3303650.0	813680.0	128110.0	717600.0	1581410.0	0.0	0.0	0.0	658760.0	1317520.0	0.0	0.0	0.0	0.0	0.0	0.0	0.0	0.0	0.0	0.0	679800.1109576024	0.0	0.0	0.0	0.0	0.0	1441367.0687137311	0.0	0.0	0.0	0.0	0.0	0.0	0.0	0.0	0.0	0.0	0.0	0.0	0.0	0.0	0.0	658309.2568422684	1316618.5136845368	0.0	501350.1890502837	1002700.3781005674	1504050.567150851	2136495.702544963	0.0	0.0	423230.67665694276	1116751.3616910563	2747692.9431200093	13544980.766935786	27281722.680253208	24036029.441410244	20790336.20256728	25943767.922914598	29801033.884881385	27067123.36002239	12191255.742548514	7636122.332865294	5867467.004869942	4035598.08542743	6717029.402292556	3906122.8677253877	5875153.353515509	2493292.4727187594	2444523.915795165	1126553.6649350289	1750627.7482122742	470678.41849718976	446638.70049191796	802675.6706846585	0.0	0.0	0.0	0.0	0.0	0.0	0.0	0.0	0.0	0.0	573366.663887696	0.0	0.0	0.0	0.0	0.0	0.0	0.0	0.0	2892537.6886439505	0.0	0.0	0.0	1298298.117170128	2596596.234340256	0.0	0.0	0.0	0.0	724362.7725477978	0.0	0.0	0.0	446130.0363206156	0.0	0.0	0.0	0.0	0.0	687716.9860079628	0.0	0.0	0.0	0.0	0.0	0.0	2353553.461972245	5774873.244908562	11252144.487768296	19813064.26695319	15956612.733104084	16235607.501515675	21360672.018186998	11616975.926265592	9089889.538119687	6562803.149973783	6822201.1802698765	7251202.552863306	6270501.252371747	6937177.05119824	1853614.854540531	5495230.180459486	2144790.76428799	3775698.8695310326	2833565.4964623726	2735854.7726375055	0.0	0.0	0.0	0.0	3653352.8962818077	0.0	0.0	0.0	0.0	0.0	0.0	0.0	0.0	0.0	0.0	0.0	0.0	0.0	0.0	0.0	0.0	1223764.976780818	0.0	0.0	0.0	0.0	0.0	0.0	0.0	0.0	0.0	0.0	0.0	0.0	0.0	0.0	0.0	0.0	0.0	0.0	0.0	0.0	0.0	0.0	0.0	0.0	0.0	214707.83300267326	2662165.712770082	6379395.6746333055	15884896.075476844	20410229.430513885	24935562.785550926	38721405.7025544	16878625.52568268	22102221.81149137	6680976.454277768	3645180.192234151	5198930.2309643505	2261195.1708863834	5137492.126305322	4937703.568707668	0.0	1182010.2253252238	2956870.6524452744	1101643.1398423389	1211632.5547525815	386603.83223442076	1006971.8086651727	502042.0259882358	428935.17404383223	653709.3136402305	653709.3136402305	0.0	427609.61567328434	855219.2313465687	1282828.847019853	1710438.4626931373	2138048.0783664216	4114290.6301731504	4205650.595655952	6756027.281315211	1606417.4115323508	3588001.007474997	1124008.683024552	1999068.487798124	1270935.185051923	542801.8823057218	426580.761908155	0.0	0.0	0.0	0.0	0.0	1011593.7593427917	0.0	1849181.9228891104	3578949.3432025476	5067132.904020849	407381.11377746175	397598.5697811495	264061.2220797657	378612.563415893	0.0	0.0	0.0	0.0	0.0	0.0	0.0	0.0	0.0	1149353.3429874114	1084619.8880600904	4967620.818541121	5769733.204721503	8471570.657771941	8211827.248214686	13943892.036398664	6295179.504661353	6308475.8934839275	6321772.282306501	4668747.232998617	3899681.85464026	4313820.794787588	1714868.718250088	1239740.6762223032	1338392.572488562	1596842.8871497533	2073753.151273418	916854.8806750578	1016687.4288029405	763954.8424430421	252086.03891186626	1119887.6458123124	265978.37581697403	180954.575324888	0.0	0.0	507545.3688569436	1015090.7377138872	1335084.9456826723	0.0	0.0	0.0	0.0	0.0	4941953.801247184	1354405.6582628007	1608597.4872694586	0.0	0.0	0.0	0.0	0.0	0.0	0.0	1986418.170393134	0.0	0.0	0.0	0.0	0.0	335504.76661382377	0.0	466334.4384562573	932668.8769125146	163508938.4580248	0.0	1475841.6707679632	737920.8353839816	0.0	0.0	0.0	0.0	1131921.1336437766	848940.8502328325	565960.5668218883	282980.28341094416	0.0	0.0	0.0	0.0	442550.99686605635	0.0	7070669.612452858	12216854.01355011	21645421.018642254	31073988.023734394	31201884.0290961	19585157.42532016	17444529.150223058	7806101.276277437	5756446.295077564	5719760.647571124	1043377.7453164401	1232614.0498205805	1849750.7985840053	902443.2222626205	2470976.900623592	1237479.7875593184	460514.5182864149	0.0	456288.8532343807	0.0	0.0	0.0	0.0	0.0	A0A0S2Z4V6	WFS1	WFS1	False	1.029628555489416	0.6201721613677922
A0A0S2Z4Y4	tr|A0A0S2Z4Y4|A0A0S2Z4Y4_HUMAN	CLINT1	2082500.0	1666000.0	1249500.0	833000.0	416500.0	0.0	0.0	0.0	0.0	0.0	0.0	0.0	0.0	0.0	0.0	4071900.0	14995000.0	0.0	51302000.0	0.0	62165000.0	47071000.0	3469570.0	34505200.0	29235500.0	30103500.0	16473200.0	3556800.0	19620700.0	35684600.0	2789000.0	675760.0	0.0	28803000.0	14148000.0	13006000.0	11486250.0	9966500.0	7583200.0	0.0	0.0	0.0	0.0	0.0	0.0	0.0	3935700.0	3224900.0	3243800.0	3262700.0	0.0	0.0	0.0	0.0	0.0	0.0	0.0	0.0	0.0	0.0	307830.0	0.0	191550.0	0.0	0.0	0.0	338200.0	676400.0	2475666.8801349606	638629.553844568	725520.6330734721	0.0	0.0	0.0	0.0	0.0	0.0	0.0	0.0	0.0	0.0	0.0	4267248.7308145035	8534497.461629007	0.0	1317767.0485396215	2343585.371800226	0.0	2613446.8883276153	18883635.819874253	2542988.6924099224	3886332.728683929	62776264.71387671	14545752.195472045	102002308.14283523	3553345.9695443874	41768546.20277591	23928420.560372315	6088294.917968717	0.0	0.0	0.0	23167626.654922493	15445084.436614994	7722542.218307497	0.0	0.0	10484797.994397746	8391814.09309349	0.0	0.0	4012980.783665763	3822854.0907317502	2681342.9680301193	2731480.9318963145	2781618.8957625097	0.0	0.0	0.0	0.0	0.0	0.0	0.0	0.0	0.0	0.0	0.0	0.0	0.0	0.0	0.0	0.0	0.0	0.0	0.0	0.0	0.0	0.0	0.0	0.0	0.0	0.0	2365143.1753440923	0.0	0.0	734951.6078266886	0.0	0.0	0.0	2339495.6742120846	4678991.348424169	6414832.422821935	4393286.147343893	0.0	0.0	0.0	27540866.769898817	55081733.539797634	37937487.96048326	28319163.223319333	4188106.138287834	42051665.60326863	45441002.781689115	33148400.021833885	21688004.649042506	5468775.152684298	3087253.972182738	3191550.01891467	1343258.0160503164	821868.7713081964	0.0	13880359.37095422	11073123.792505415	0.0	0.0	0.0	0.0	0.0	0.0	0.0	0.0	0.0	0.0	288298.3852302094	0.0	582147.0944304497	0.0	0.0	0.0	0.0	0.0	0.0	0.0	0.0	0.0	0.0	0.0	1301937.6738717875	0.0	416615.50619309495	0.0	0.0	0.0	9414623.298017917	428502.7312784693	214251.36563923466	0.0	0.0	0.0	0.0	0.0	0.0	0.0	0.0	0.0	0.0	0.0	0.0	3065778.96044211	6586103.316476765	54283699.47507052	0.0	2418796.53426308	2661204.728847054	0.0	0.0	55167444.315285735	6084950.200617331	7427925.233049852	65847098.897883736	0.0	120254164.68407306	6334013.208868278	5410399.548146417	4486785.887424556	903372.9368430704	797088.1149561031	690803.2930691359	17146547.843423065	16951900.549813613	16757253.256204166	16562605.962594714	16367958.668985264	11529608.825619718	6697577.451548087	6712232.456374274	944430.9749544689	722756.008509838	3102776.8414787124	2685229.3269227697	1342614.6634613848	0.0	0.0	0.0	0.0	0.0	0.0	0.0	0.0	0.0	0.0	0.0	0.0	0.0	0.0	0.0	0.0	0.0	0.0	0.0	0.0	0.0	0.0	197033.92924986096	394067.8584997219	591101.7877495829	788135.7169994438	985169.6462493048	1563857.7229966708	1918784.1612076997	2428263.550257018	2068226.5761306738	1744497.4578251257	1240246.669877285	0.0	372102.1117217955	744204.223443591	1338634.325012609	1270268.9600728636	1850531.239302395	0.0	2334317.3949820884	1152203.773910475	1454338.20745175	21928640.576561023	0.0	15035882.565366322	12047708.92511348	18474952.773725048	0.0	0.0	26529809.545860976	25233341.35876351	0.0	10047909.557591494	0.0	4003309.355180505	0.0	0.0	0.0	0.0	0.0	0.0	0.0	0.0	0.0	0.0	0.0	0.0	0.0	0.0	0.0	0.0	0.0	0.0	0.0	0.0	0.0	0.0	0.0	520510.05072791834	0.0	0.0	0.0	0.0	0.0	0.0	0.0	0.0	0.0	1463099.4830234	486253.7375304325	726067.6374820623	0.0	0.0	0.0	0.0	0.0	0.0	0.0	0.0	0.0	0.0	0.0	596867.7803511427	8945608.456578443	35751022.85187368	124382124.84368452	0.0	226046410.58855066	162175453.6940589	114906085.78099519	61944812.23542989	61581985.847652145	76124733.61950636	90667481.39136057	79655267.88058251	64551982.37994654	6094618.031219319	4804130.742642619	3513643.454065917	2837003.6518348577	36744083.77209648	70651163.8923581	1615691.626213757	1211768.7196603178	807845.8131068785	403922.90655343933	0.0	785748.4889182256	0.0	5599154.358919096	0.0	0.0	0.0	3775124.9997822554	3919556.216217141	4063987.432652027	0.0	2166408.9805337773	0.0	0.0	0.0	0.0	0.0	0.0	0.0	0.0	0.0	0.0	0.0	0.0	0.0	0.0	0.0	0.0	0.0	0.0	A0A0S2Z4Y4	CLINT1	CLINT1	False	1.3478634832714629	0.6826751403059919
A0A0S2Z4Y5	tr|A0A0S2Z4Y5|A0A0S2Z4Y5_HUMAN	DPM1	0.0	0.0	0.0	0.0	0.0	0.0	5017690.0	18175980.0	11556370.0	4377960.0	3360390.0	660810.0	4710100.0	6415680.0	6420400.0	3337290.0	12427800.0	11808100.0	11503900.0	12695600.0	39637200.0	92203400.0	177834200.0	119468100.0	148810400.0	38169900.0	11899000.0	3558240.0	3513115.0	3467990.0	2998000.0	3419000.0	1095400.0	5077840.0	2928180.0	915040.0	1002870.0	1090700.0	0.0	531880.0	0.0	0.0	0.0	0.0	710960.0	1579820.0	3102100.0	995640.0	497820.0	0.0	0.0	0.0	0.0	0.0	0.0	0.0	308460.0	0.0	0.0	0.0	0.0	0.0	0.0	308610.0	0.0	0.0	126595.0	253190.0	0.0	454598.93052600464	0.0	1807440.4665632113	8415973.082026022	8770320.380749263	9124667.679472502	6552037.952917895	4529688.945201346	1569207.832968153	461180.91873398976	393205.32507997984	436778.9705051913	0.0	513107.94650906685	1026215.8930181337	2729272.211021152	0.0	2213933.45642817	4491168.853138506	64305141.30366439	196230139.67718497	246247330.68592632	139920832.9881149	31804741.28841156	16185153.17785287	24393599.26389035	9122944.877189877	3617001.305166579	4003439.10948506	4389876.913803541	6594401.219303518	4929931.254989594	3265461.29067567	1994121.5549319698	1490165.0752489942	986208.5955660185	482252.11588304274	582793.0901204528	556376.7884535058	0.0	0.0	0.0	1621598.6921270145	3947072.5527509055	0.0	1718119.7943716282	3436239.5887432564	0.0	0.0	0.0	0.0	0.0	0.0	0.0	0.0	0.0	0.0	0.0	0.0	0.0	0.0	0.0	0.0	0.0	0.0	0.0	0.0	0.0	0.0	0.0	0.0	0.0	0.0	823995.6372557287	17235587.078911338	23088756.28736435	5865702.931844354	5665254.346500452	2501171.6070686188	1519105.4728139376	2009240.0243805558	2499374.5759471743	2489092.828264986	12098113.948610295	11920913.031698244	5820219.846688301	21738617.23442496	41326199.59009564	60913781.94576633	62370514.51560558	134380531.43893287	135476925.1480784	49634636.496717595	8396229.838434795	1603565.9355218252	850814.6207010827	3150241.050350834	1868957.8607609647	2624905.161310352	1770371.3686047608	2236314.2417200357	1606511.7017272308	875381.6284372848	744073.2468102229	1465285.5280881466	655154.3271428023	2455654.4010684886	0.0	0.0	0.0	0.0	1041334.040418269	0.0	0.0	4343617.571980932	0.0	1309159.9192016432	0.0	0.0	0.0	0.0	0.0	0.0	0.0	0.0	0.0	0.0	0.0	0.0	0.0	0.0	0.0	0.0	0.0	792240.5050337489	0.0	0.0	0.0	0.0	3051075.9064197717	15215308.904968372	3986012.3602147177	2097467.535000379	321401.0730569277	1515087.2530469494	327227.0380902888	322314.0077838049	2267441.5663860696	392922.30152833404	507495.6097514233	1042427.3105053143	402628.23915092327	2181169.2346961736	20698272.34914268	61341549.79936205	139252648.67016268	119344425.22873993	51727554.31360858	23845134.328090332	17248436.163862176	23916319.21218868	23756795.880965926	48398441.733658545	12928308.913288862	9165444.227380816	5402579.541472771	4497885.251735536	4714733.676426756	4931582.101117976	1677950.0034022278	1572950.4975123112	1467950.9916223949	1362951.4857324783	1257951.9798425618	1021958.3529448042	265856.20230587246	569382.9743944675	307322.6585845582	1882255.185438116	980419.8228718914	1280054.6100722204	1169589.5081200786	1059124.4061679367	0.0	385859.0696940736	202493.7273409793	0.0	0.0	0.0	0.0	0.0	0.0	0.0	0.0	0.0	0.0	0.0	0.0	0.0	0.0	0.0	0.0	0.0	56094.45659126755	375883.1211978874	695671.7858045073	1015460.4504111272	1335249.115017747	1655037.779624367	9407231.635957152	8558416.035421962	4205032.158966529	4304802.86342547	2464239.6991262143	1787990.423546661	313716.06608863326	413396.81612002157	513077.5661514099	1238543.1579055132	7949328.984313642	30101731.199411	15630762.4390731	21686719.387962565	29860597.11205363	46172202.124663174	45853707.22961082	48795104.567536466	55087978.9899918	17526214.670634422	1705738.34385353	843547.6443716582	602975.7721864859	981048.6090370652	400207.2481801661	557188.9685623671	681461.0102258645	1033070.3789209025	745497.3183396553	415730.0090846592	643848.8152055605	871967.6213264619	0.0	0.0	0.0	208328.83205939614	0.0	0.0	0.0	389952.4434392043	779398.893223427	389699.4466117135	0.0	0.0	0.0	0.0	0.0	0.0	0.0	0.0	0.0	0.0	0.0	0.0	0.0	0.0	0.0	0.0	0.0	0.0	151556.34397045316	303112.6879409063	0.0	0.0	0.0	0.0	0.0	645762.2216965596	3274268.122436658	1216487.7740750194	420711.4797317702	0.0	0.0	0.0	0.0	0.0	0.0	564384.0915009332	432013.50393125013	0.0	0.0	21276964.36186109	96633788.55529161	212703206.44437066	63951677.17220383	19019878.417377632	16049496.656151429	13079114.894925226	20177817.320416123	3219447.082140282	1363769.684605317	1288324.0799596012	1212878.4753138851	374993.6954240677	187496.84771203384	0.0	0.0	213076.04878437554	426152.0975687511	639228.1463531266	852304.1951375022	0.0	0.0	0.0	0.0	0.0	2138850.2954118154	2222830.202546913	1928752.362600297	1634674.5226536808	0.0	0.0	0.0	0.0	0.0	0.0	0.0	0.0	0.0	0.0	0.0	0.0	0.0	0.0	0.0	0.0	0.0	0.0	1032117.2073096168	1032117.2073096168	A0A0S2Z4Y5	DPM1	DPM1	False	0.6431220749985748	1.1140445470980578
A0A0S2Z4Z0	tr|A0A0S2Z4Z0|A0A0S2Z4Z0_HUMAN	RBM14	1307500.0	1329960.0	1352420.0	1374880.0	1397340.0	1419800.0	11636700.0	21450900.0	16222200.0	9223900.0	6349900.0	6380800.0	3284500.0	4097600.0	4918400.0	1263900.0	2060200.0	930120.0	2233680.0	0.0	0.0	0.0	2035300.0	2366000.0	6917300.0	0.0	0.0	0.0	0.0	0.0	0.0	0.0	0.0	0.0	0.0	0.0	0.0	0.0	0.0	0.0	0.0	0.0	0.0	0.0	0.0	230510.0	0.0	1225300.0	982150.0	739000.0	713850.0	833130.0	0.0	0.0	3156100.0	2949800.0	1518800.0	0.0	1200700.0	917120.0	0.0	0.0	0.0	0.0	0.0	0.0	405020.0	810040.0	0.0	1406115.883546133	1883155.4181637915	5730526.310609849	9324115.174499702	9990640.872997576	10657166.571495451	10397686.043081326	6062673.755816828	4883393.506149914	2558538.0873710685	1753901.0725492653	2306523.0355149945	0.0	0.0	0.0	0.0	0.0	0.0	0.0	0.0	0.0	0.0	0.0	0.0	0.0	0.0	0.0	0.0	0.0	0.0	0.0	0.0	0.0	0.0	493457.6931230353	986915.3862460706	1480373.0793691059	0.0	0.0	0.0	0.0	0.0	0.0	1215282.3999320683	1507275.2996285886	1695171.1844786867	1883067.069328785	2430299.753359117	0.0	0.0	0.0	0.0	0.0	344525.11699139205	0.0	0.0	0.0	1130334.9950733075	0.0	0.0	0.0	0.0	0.0	0.0	0.0	0.0	0.0	0.0	109225.37133974252	218450.74267948503	327676.11401922756	436901.48535897007	546126.8566987126	17531062.215012632	48227890.963452704	49089089.694368206	23836025.519903217	21582230.032400522	6234560.629942859	6409714.296210227	8728964.93626933	11048215.576328432	5889712.632460614	5023156.929024854	3187910.4622130105	6083291.554530133	3839846.0563977826	1919923.0281988913	0.0	6488192.237589761	10287093.281093873	28967118.052361663	5910981.2919359375	2803163.8243888225	1377344.739284297	0.0	0.0	0.0	0.0	0.0	0.0	0.0	0.0	0.0	0.0	0.0	0.0	0.0	0.0	0.0	0.0	0.0	0.0	0.0	0.0	3831884.5261129024	2459771.649587241	1038058.4393867754	519029.2196933877	0.0	1818413.5170666673	428444.0654734886	0.0	0.0	0.0	0.0	0.0	0.0	0.0	0.0	0.0	0.0	0.0	0.0	3552093.604672822	940731.1868508087	830470.2939823105	720209.4011138121	2676604.4962135875	5648375.204385421	7729674.184880843	9843094.053003497	4259801.484805192	4640279.044530305	1325316.9528468694	825893.6080488865	2218191.140330852	816572.0639955087	0.0	0.0	0.0	0.0	0.0	0.0	0.0	0.0	0.0	0.0	0.0	0.0	0.0	0.0	0.0	0.0	0.0	0.0	0.0	0.0	0.0	0.0	0.0	0.0	0.0	0.0	0.0	2596338.314042621	0.0	1616975.5734860606	1589563.5070816688	925187.2718958205	1121179.942997511	1313941.3056580178	1506702.6683185245	0.0	0.0	0.0	243152.95712432094	81022.95701035198	0.0	0.0	275778.36131114315	0.0	0.0	0.0	0.0	0.0	0.0	0.0	0.0	0.0	0.0	0.0	0.0	20699379.591148563	21829713.194860384	22960046.79857221	24090380.40228403	25220714.005995855	26351047.609707676	18103328.544899624	12759754.440707125	2666136.789615621	1027240.2075851692	787213.6841170327	2218725.9555773875	2116571.458788311	1058285.7293941556	0.0	0.0	0.0	0.0	0.0	0.0	0.0	0.0	0.0	0.0	0.0	0.0	0.0	0.0	0.0	0.0	0.0	0.0	0.0	0.0	0.0	0.0	0.0	0.0	0.0	0.0	0.0	0.0	0.0	0.0	0.0	0.0	0.0	0.0	0.0	0.0	0.0	0.0	0.0	0.0	0.0	0.0	0.0	0.0	0.0	0.0	0.0	0.0	0.0	0.0	0.0	0.0	0.0	0.0	0.0	0.0	0.0	2502684.205011226	3592123.4773745243	3241855.55277386	837309.8997915743	1067143.4071097882	1177259.6156186177	0.0	0.0	0.0	0.0	0.0	0.0	0.0	0.0	0.0	0.0	0.0	0.0	0.0	0.0	0.0	0.0	0.0	0.0	0.0	0.0	0.0	0.0	0.0	0.0	0.0	0.0	0.0	0.0	0.0	0.0	0.0	0.0	1920099.528131896	0.0	0.0	2626490.857096772	2547074.4311539135	2112388.0310957804	1677701.6310376476	0.0	0.0	0.0	0.0	0.0	0.0	0.0	0.0	0.0	0.0	0.0	0.0	0.0	0.0	0.0	0.0	0.0	0.0	0.0	0.0	A0A0S2Z4Z0	RBM14	RBM14	False	1.1788936806549186	0.6819812689478161
A0A0S2Z523	tr|A0A0S2Z523|A0A0S2Z523_HUMAN	SURF1	0.0	1628720.0	3257440.0	4886160.0	6514880.0	8143600.0	52003380.0	82098600.0	75465300.0	39443800.0	31354800.0	21327860.0	15041300.0	15975500.0	18258100.0	5389400.0	14362500.0	11614090.0	7348650.0	7189400.0	6968930.0	11334500.0	9462750.0	9641240.0	12308000.0	9612780.0	4560300.0	9816600.0	15229050.0	20641500.0	18774290.0	9109900.0	4790950.0	1482500.0	817140.0	2603800.0	2465235.0	2326670.0	1502290.0	409450.0	0.0	0.0	476800.0	118830.0	372610.0	0.0	0.0	385880.0	849220.0	1312560.0	93850.0	576140.0	0.0	1396450.0	886900.0	1077200.0	352800.0	3136300.0	962080.0	611710.0	534400.0	554480.0	398670.0	0.0	0.0	0.0	149040.0	298080.0	0.0	0.0	0.0	3147603.9447769835	7213328.982941634	22087252.926045366	36961176.8691491	50349470.977200836	40960684.455476366	63612309.739543326	46909078.993212275	16364015.394323554	17829289.657790046	18301151.950676326	189626572.26624954	360951992.58182275	35296486.032747656	30970993.332455114	14037127.952339558	135335144.13384467	0.0	6563434.952633736	14216166.866480254	8541145.711463246	18776702.807424124	17553146.539093696	372300312.0895741	516615395.25882536	12182509.20788287	12251465.473605452	12320421.739328034	3659139.2820229344	1829569.6410114672	0.0	0.0	1102122.2670945616	2204244.534189123	3306366.8012836846	0.0	1946987.4514559961	990611.3125105096	385563.15085191664	0.0	0.0	0.0	0.0	0.0	0.0	0.0	0.0	0.0	0.0	0.0	0.0	569452.4160344695	2082956.3085310173	1860529.281518624	880484.4896748931	910200.6203293332	315157.9642352277	0.0	0.0	0.0	0.0	0.0	0.0	0.0	0.0	0.0	38101.60922049872	76203.21844099744	114304.82766149617	152406.4368819949	190508.0461024936	24067387.58998184	80659798.75410613	88013466.20173584	30159675.673733886	41439207.82568217	28947157.358576	19322724.9903221	20139191.29465127	20955657.59898044	722656.7303438948	13775267.171193799	9083764.846607676	278603288.59386986	0.0	3265251.0421232767	6530502.0842465535	9913322.181448128	4014999.72266515	3027315.0227522817	5713080.396283197	1495630.3320882332	3667990.7383912946	4678274.810698531	22784750.940243542	5971750.515238959	2495029.855134568	0.0	533740.9902983772	0.0	0.0	0.0	1520538.548265216	0.0	2807622.2813483556	696577.0318535654	894267.5156344904	1091957.9994154153	410246.28196519066	0.0	384735.26420949557	470674.2968274324	700660.1595282397	0.0	825667.5586155535	394732.6715243667	197366.33576218336	0.0	1539100.28744368	1276005.832372463	179578.00238282216	0.0	3110228.673861964	3589626.533158687	692607.6403258179	2319125.530297484	0.0	1030119.6563312805	0.0	0.0	0.0	0.0	1074863.456532308	0.0	0.0	0.0	5800042.4920374155	5438402.619663471	17889100.120747294	23770393.80347678	68315169.88280012	49050397.25163925	48362717.15631995	38818657.275564894	19203606.00446009	7957691.645217463	33894047.11280849	18699257.617056586	21482291.082745597	8162549.393009094	34106064.190826684	81974210.97115995	16569104.616374195	9447432.947294533	2416874.5664170226	7413966.941567861	5149432.351548953	5097010.67854774	3590500.2070138217	22295475.678412426	33849841.85234917	8876488.374025144	6813952.604626855	4751416.835228567	3874975.472828374	4624867.264864733	5374759.056901093	796919.9427695732	1102873.1992638155	1408826.455758058	1714779.7122523002	2020732.9687465427	1278709.2325799805	2520829.0022906456	1449500.100300245	0.0	613540.1856576335	0.0	0.0	0.0	0.0	242480.26837820088	0.0	0.0	0.0	0.0	437535.98015493853	376177.15666956006	0.0	592062.1949779434	0.0	540937.8502728199	420428.0638652212	137526.40922462827	182301.05265834005	0.0	0.0	315442.9727341502	134549.76152304705	0.0	0.0	399987.98426300735	2509277.6321409605	4618567.280018914	6727856.927896867	8837146.575774819	10946436.22365277	41683627.98790008	50577495.327968	45374756.12441207	31533580.799974676	22749885.145051435	8155392.089229064	10661185.111732718	11358944.739800714	12056704.36786871	6354099.654708108	61464286.14400188	10357127.902302511	5752810.528038227	4997867.994805581	73447790.09644991	6446134.278397551	1743727.2230392091	5022886.5699685635	2110049.7627907693	2768347.507921918	5049350.038124104	1808207.6811390393	3406844.0346881165	1787804.8925398341	1971103.9051328038	1362028.098327928	2166833.495183157	0.0	0.0	930792.1947939416	465396.0973969708	0.0	0.0	1337847.2237715262	0.0	0.0	0.0	168456.53204684082	144894.09417986122	0.0	119133.39498957238	59566.69749478619	0.0	667079.546120941	352542.6458808931	343401.027180891	1848383.5773445838	1616930.8352525255	895507.5705865534	658443.9210759206	1859931.4769816098	2338376.5885253856	1200385.6141681736	0.0	967364.2917456721	796546.4559755835	1771776.1379803594	585603.3233654487	261463.78798419316	0.0	1578711.4478462436	3157422.8956924872	0.0	0.0	0.0	1581868.5260006306	1266751.259778108	0.0	48366085.048938766	64473277.14587779	19728504.07414702	12308242.169373907	69844968.63705906	22499586.165850356	11150421.798314437	16490168.92115003	12699468.819324654	18067829.561895482	31330372.694352906	272131051.3713175	14544590.94412796	3901539.355406224	39561825.97734071	14931591.929026673	24224913.946057916	5907278.238379486	16959644.457050297	28012010.67572111	26760905.637173533	372353928.98532075	594426021.5833474	298623588.7547937	2821155.926239992	1963482.2324529202	981741.1162264601	0.0	3935202.4374476746	2951401.828085756	1967601.2187238373	983800.6093619186	0.0	1341900.5344762758	0.0	0.0	557918.1720454362	0.0	0.0	0.0	0.0	0.0	0.0	0.0	0.0	0.0	0.0	1934678.9615512565	731283.0445589068	0.0	1973142.5887429845	0.0	1040242.5744713825	551025.5374654701	0.0	0.0	0.0	0.0	0.0	0.0	0.0	0.0	A0A0S2Z523	SURF1	SURF1	True	0.7312164760069403	0.8200885141241512
A0A0S2Z537	tr|A0A0S2Z537|A0A0S2Z537_HUMAN	RNF40	0.0	0.0	0.0	0.0	0.0	0.0	0.0	0.0	0.0	0.0	0.0	0.0	0.0	0.0	0.0	0.0	0.0	0.0	0.0	0.0	0.0	0.0	0.0	0.0	0.0	0.0	0.0	0.0	0.0	0.0	0.0	0.0	0.0	0.0	0.0	0.0	0.0	0.0	0.0	0.0	0.0	0.0	0.0	0.0	0.0	1955500.0	2217800.0	2502870.0	3850985.0	5199100.0	3681200.0	0.0	1148100.0	0.0	0.0	0.0	0.0	0.0	0.0	0.0	0.0	0.0	0.0	0.0	0.0	0.0	0.0	0.0	0.0	0.0	0.0	0.0	0.0	0.0	0.0	0.0	0.0	0.0	0.0	0.0	0.0	0.0	0.0	0.0	0.0	0.0	0.0	0.0	0.0	0.0	0.0	0.0	0.0	0.0	0.0	0.0	0.0	0.0	0.0	0.0	0.0	0.0	0.0	0.0	0.0	0.0	0.0	0.0	0.0	0.0	0.0	0.0	4859185.92535813	8162681.389504103	7299689.969160499	6436698.548816895	0.0	0.0	2517897.623268073	0.0	0.0	0.0	0.0	0.0	0.0	0.0	0.0	0.0	0.0	0.0	0.0	0.0	0.0	0.0	0.0	0.0	0.0	0.0	0.0	0.0	0.0	0.0	0.0	0.0	0.0	0.0	0.0	0.0	0.0	0.0	0.0	0.0	0.0	0.0	0.0	0.0	0.0	0.0	0.0	0.0	0.0	0.0	0.0	0.0	0.0	0.0	0.0	0.0	0.0	0.0	0.0	0.0	0.0	0.0	0.0	0.0	0.0	0.0	0.0	0.0	1187519.1100633645	2380611.291326145	2996037.582347395	2607969.849032942	4048551.886008574	11637710.025850357	5099883.333741714	3501515.140134447	1903146.9465271793	0.0	0.0	0.0	0.0	0.0	0.0	0.0	0.0	0.0	0.0	0.0	0.0	0.0	0.0	0.0	0.0	0.0	0.0	0.0	0.0	0.0	0.0	0.0	0.0	0.0	0.0	0.0	0.0	0.0	0.0	0.0	0.0	0.0	0.0	0.0	0.0	0.0	0.0	0.0	0.0	0.0	0.0	0.0	0.0	0.0	0.0	0.0	0.0	0.0	0.0	0.0	0.0	0.0	0.0	0.0	0.0	0.0	0.0	0.0	864933.579921925	2339058.8932497785	2256714.5833452623	2174370.273440746	2241062.5576989334	864092.7189892749	986425.9723908204	0.0	307178.51099610387	0.0	0.0	0.0	0.0	0.0	0.0	0.0	0.0	0.0	0.0	0.0	0.0	0.0	0.0	0.0	0.0	0.0	0.0	0.0	0.0	0.0	0.0	0.0	0.0	0.0	0.0	0.0	0.0	0.0	0.0	0.0	0.0	0.0	0.0	0.0	0.0	0.0	0.0	0.0	0.0	0.0	0.0	0.0	0.0	0.0	0.0	0.0	0.0	0.0	0.0	0.0	0.0	0.0	0.0	504908.57969931694	378308.967222904	0.0	0.0	0.0	0.0	0.0	0.0	0.0	0.0	0.0	0.0	0.0	0.0	0.0	0.0	0.0	0.0	0.0	0.0	0.0	0.0	0.0	0.0	0.0	0.0	178165.9880707668	89082.9940353834	0.0	0.0	0.0	0.0	0.0	0.0	0.0	0.0	0.0	0.0	0.0	0.0	0.0	0.0	0.0	0.0	0.0	0.0	0.0	0.0	0.0	0.0	0.0	0.0	0.0	0.0	0.0	0.0	0.0	0.0	0.0	0.0	0.0	0.0	0.0	0.0	0.0	0.0	0.0	0.0	0.0	0.0	0.0	0.0	0.0	1147033.9609687238	2652686.424460014	3345446.575837683	4038206.7272153525	1708994.0734987145	3263896.574272479	903924.8720003604	1062757.723886078	0.0	0.0	0.0	0.0	0.0	0.0	0.0	0.0	0.0	0.0	0.0	0.0	0.0	0.0	0.0	0.0	A0A0S2Z537	RNF40	RNF40	False	0.7429666588701096	0.8260160960812485
A0A0S2Z583	tr|A0A0S2Z583|A0A0S2Z583_HUMAN	RDH11	385850.0	366558.0	347266.0	327974.0	308682.0	289390.0	1129700.0	125090.0	1935920.0	4423820.0	20053200.0	52009152.0	81817900.0	91822220.0	128162400.0	185274300.0	247590600.0	151870900.0	46497600.0	17813800.0	6584200.0	5499800.0	7363800.0	7910780.0	18582580.0	42202900.0	34407900.0	11749080.0	9783495.0	7817910.0	9256000.0	9837940.0	6768330.0	10675400.0	9111980.0	8542830.0	6107280.0	3671730.0	2456710.0	4779240.0	3353400.0	3716750.0	1526850.0	1967330.0	709700.0	2862720.0	2243470.0	2320820.0	3436420.0	4552020.0	2984060.0	1902260.0	1483470.0	3001180.0	2677600.0	3322070.0	3068910.0	2960860.0	7232420.0	10162610.0	6747910.0	5188660.0	9457420.0	0.0	199250.0	0.0	1200460.0	2400920.0	0.0	0.0	0.0	0.0	0.0	2683595.863322785	5367191.72664557	0.0	0.0	1738307.503170616	6380385.001383744	6992015.151250322	20295936.12187084	42277258.794743404	105883803.77280256	169490348.7508617	333909562.7211847	605817503.3138297	581276361.4954785	310123052.47704154	129686530.4456111	70000195.55701913	23606455.31839983	34499822.50028519	52448948.51787807	35430400.779408775	27286325.654557046	16549768.819924744	14683973.947839733	24817364.45099908	34950754.954158425	31685382.01231776	19035065.723075412	6384749.433833066	5669256.393532833	6968499.636332756	8267742.879132679	9566986.121932602	11708915.277830467	5055660.482087361	8179657.618150604	5305303.36772351	2140294.7024502433	3543009.1558486256	4535904.285744053	3182806.538085328	2974725.153157117	2766643.768228906	801942.3753541044	26318897.076352246	2893777.741803276	8619754.08741029	1625795.2617898236	3422072.8530499623	11600568.68402023	2892850.0790357077	2077743.727265633	4322334.229441063	10435795.313061384	2032685.821412312	5406595.307058475	4886529.889792645	500982.06890442315	823057.7469206607	7206967.866821165	993438.475230718	0.0	0.0	0.0	0.0	0.0	0.0	0.0	0.0	0.0	0.0	2433146.0175916627	5463133.839796726	28685734.824864607	76021706.92411686	72066975.98570825	97203403.74149975	122339831.49729124	204016488.27299696	226509972.31457552	105661881.3731476	49236264.268491566	8606812.31446988	8099350.060918953	7591887.807368028	4563321.686999551	7874237.792113963	16672263.316797283	27889581.796376575	31577476.36048007	13510489.421148065	4303184.3717484325	4572818.655267944	5034974.114690554	5007131.505922859	7897633.317536819	6007850.368273545	10543363.567349479	8851617.997115258	2581696.799092837	2749218.769901412	2575555.0471587866	3382058.0650171638	4464610.085081727	3036010.15118484	1607410.217287953	3375779.829706801	1384623.8526876161	855091.0998255328	1166932.8674696025	3158714.3932968853	847584.5141283598	1915259.8461748902	838201.2820068938	1197749.6764794358	1557298.0709519777	1694998.4240363294	2706010.4076838973	1433337.044416391	4098436.560050696	3718398.5987092797	4135366.686957848	2695956.1322955624	6196117.81228158	7204866.446605302	10213244.400894262	1090843.385175532	0.0	156387.20202443504	0.0	9995701.272667253	0.0	0.0	0.0	0.0	0.0	0.0	1176244.3217870519	3132230.99871954	4903468.516449773	6980419.0446934905	8606596.03924255	24820845.329739384	30612166.892675314	80362040.31728902	172399218.46304142	196244088.52055293	360217544.0940677	323911787.7034285	235397912.96387213	68005468.78900605	68135682.11057644	16600276.532377437	19525271.348095853	29578580.634261865	20211966.43489404	13639701.286908887	39240649.34076484	36337973.37665877	15296773.914583318	15459264.283668421	15621754.652753526	25795571.32286733	26762957.801283143	27730344.27969896	7517056.4919107575	7213517.707523124	6909978.923135491	6606440.138747859	6302901.354360226	4170790.348934664	6201421.452088402	4438616.568282746	17478447.66583908	12900728.674697941	5933619.257338396	6141456.055291415	5479495.49344208	4817534.931592745	7672928.084226003	6077661.137561158	3804739.560354018	3071448.765587979	2282697.186164149	2497717.338941807	1559758.5907089356	3114741.0913204188	1734744.1532532203	0.0	1607812.5917799827	3330748.6550789885	1974192.5173542658	599557.8695775667	982221.66772757	4450412.6459379215	2492840.3455324364	1348981.1819514495	0.0	0.0	366226.96317228617	292981.57053782896	219736.1779033717	146490.78526891445	73245.39263445721	0.0	0.0	1102953.7248255927	1423933.6109390738	5331149.148886838	27229087.15489392	88182662.65861936	111494577.44486581	106788920.78581214	102083264.12675847	101238760.71659407	101822508.72989126	66754899.57897296	25353655.405614704	9005000.413157059	5305455.915517214	4572945.767655421	4236347.544058173	3637363.49959432	9585487.57845547	10518314.992172783	34485154.232517175	13944791.580674188	6399695.305173677	5198747.475833302	3893508.7320494833	5164598.526273762	4225007.664034861	3590024.982094924	3699943.670412108	2755624.57857499	2312008.6969491187	1868392.8153232476	0.0	2909013.744006821	829604.7081010523	2086689.7223857825	1822381.125630248	1783756.9432999808	1406190.1001043834	1328581.9177336397	2123177.4870616826	1941230.6019578585	1759283.7168540342	3429461.951065797	1972964.837352792	3042376.805004822	3084166.258754586	7174349.102343721	1674586.0011618254	2736975.9013130544	3938322.903425693	3349340.666875311	6359553.141878465	6759732.279300022	8678016.069004461	9987246.540510913	6147035.806786166	6088677.871911613	1817040.0814943304	0.0	1600176.8231209102	3200353.6462418204	0.0	0.0	0.0	0.0	0.0	0.0	679899.4316540869	3887019.187976373	4239948.155506018	3857860.3211376513	7473986.524263562	4730255.686718906	29835862.23688942	22321231.097020175	31463661.90475999	165819363.7930669	519643662.6262334	297318267.18904275	259133071.61603093	149731077.54678145	17899336.3537197	32030007.700513687	37751249.99782255	14008405.610435693	18059295.259406097	22110184.908376504	27933032.81810062	6868691.120204154	2092605.0437974774	2809510.159301356	3526415.2748052347	17610195.37069923	14883269.404480021	12156343.438260812	3171382.3646479994	3692093.348479311	4212804.332310623	4733515.316141934	5254226.299973246	6766398.022310592	8860739.5596007	7440311.589024209	3595797.968724119	1477145.5225371744	0.0	6440316.548028794	5396138.7118539745	4351960.875679155	5369143.053632353	1152604.9639826259	5324041.63561555	3467060.3863113746	3356884.911813035	3410461.36632971	3523955.7362405867	379574.95641315944	2180342.4146674834	0.0	2024170.6057107467	2296616.35948636	2132390.302555269	2726105.1322645014	1411004.678244465	0.0	0.0	2762091.441094728	0.0	0.0	A0A0S2Z583	RDH11	RDH11	True	0.7125226434559795	0.8990032351404432
A0A0S2Z590	tr|A0A0S2Z590|A0A0S2Z590_HUMAN	LSM1	0.0	0.0	0.0	0.0	0.0	0.0	0.0	0.0	0.0	0.0	0.0	0.0	0.0	0.0	0.0	0.0	1722100.0	0.0	0.0	0.0	765520.0	0.0	0.0	0.0	0.0	0.0	0.0	0.0	0.0	0.0	0.0	0.0	0.0	0.0	0.0	0.0	0.0	0.0	0.0	0.0	0.0	0.0	0.0	0.0	0.0	0.0	0.0	0.0	0.0	0.0	0.0	0.0	0.0	423730.0	0.0	0.0	0.0	0.0	0.0	0.0	0.0	0.0	0.0	0.0	0.0	0.0	0.0	0.0	0.0	0.0	0.0	0.0	0.0	850092.4904326532	1700184.9808653065	0.0	0.0	0.0	0.0	0.0	0.0	0.0	0.0	0.0	0.0	0.0	0.0	0.0	0.0	0.0	0.0	0.0	0.0	0.0	0.0	0.0	0.0	0.0	0.0	0.0	0.0	0.0	0.0	0.0	0.0	0.0	0.0	0.0	0.0	0.0	0.0	0.0	0.0	0.0	0.0	0.0	0.0	0.0	0.0	0.0	0.0	0.0	0.0	0.0	0.0	0.0	0.0	0.0	0.0	0.0	0.0	0.0	0.0	0.0	0.0	0.0	0.0	0.0	0.0	0.0	0.0	0.0	0.0	0.0	0.0	0.0	0.0	0.0	673249.748118866	954269.0199457563	1235288.2917726466	1356644.760543608	0.0	5070812.374587209	3580982.5859922455	3356467.43195862	1678233.71597931	0.0	0.0	0.0	0.0	612662.5026509267	0.0	0.0	0.0	0.0	0.0	0.0	0.0	0.0	0.0	0.0	0.0	0.0	0.0	0.0	0.0	0.0	0.0	0.0	0.0	0.0	0.0	0.0	0.0	0.0	0.0	0.0	0.0	0.0	0.0	0.0	0.0	0.0	0.0	0.0	0.0	0.0	0.0	0.0	0.0	0.0	0.0	0.0	0.0	0.0	0.0	0.0	0.0	0.0	0.0	0.0	0.0	0.0	0.0	697530.1805303363	0.0	0.0	0.0	0.0	0.0	0.0	0.0	0.0	276739.3452341718	0.0	0.0	0.0	0.0	0.0	0.0	0.0	0.0	0.0	0.0	0.0	0.0	0.0	0.0	0.0	0.0	0.0	0.0	0.0	0.0	0.0	0.0	0.0	0.0	0.0	0.0	0.0	0.0	0.0	0.0	0.0	0.0	0.0	0.0	0.0	0.0	0.0	0.0	0.0	0.0	0.0	0.0	0.0	0.0	0.0	0.0	0.0	0.0	0.0	0.0	0.0	0.0	0.0	0.0	0.0	0.0	0.0	0.0	0.0	0.0	0.0	0.0	0.0	864686.9348464479	0.0	904716.6551072197	640644.18872401	0.0	350777.2902401793	0.0	0.0	0.0	0.0	0.0	0.0	0.0	0.0	0.0	0.0	0.0	0.0	0.0	0.0	0.0	0.0	0.0	0.0	0.0	0.0	0.0	0.0	0.0	0.0	0.0	0.0	0.0	0.0	0.0	0.0	0.0	0.0	0.0	0.0	0.0	0.0	0.0	0.0	0.0	0.0	0.0	0.0	0.0	0.0	0.0	0.0	0.0	0.0	0.0	0.0	0.0	0.0	0.0	0.0	0.0	0.0	0.0	0.0	0.0	0.0	0.0	0.0	0.0	0.0	0.0	0.0	0.0	0.0	0.0	0.0	0.0	0.0	0.0	0.0	0.0	0.0	0.0	0.0	0.0	0.0	0.0	0.0	0.0	0.0	0.0	418625.31690103235	0.0	0.0	0.0	0.0	0.0	0.0	0.0	0.0	0.0	0.0	0.0	0.0	0.0	0.0	0.0	0.0	0.0	0.0	0.0	0.0	0.0	0.0	0.0	0.0	0.0	0.0	0.0	0.0	A0A0S2Z590	LSM1	LSM1	False	2.1727936240708354	0.7645360494734741
A0A0S2Z591	tr|A0A0S2Z591|A0A0S2Z591_HUMAN	HAX1	382650.0	4401300.0	8419950.0	12438600.0	16457250.0	20475900.0	291688950.0	426685290.0	321279720.0	256019460.0	131764730.0	80074850.0	44537370.0	22729600.0	23148600.0	9826670.0	6356740.0	3389500.0	3414600.0	6843160.0	530480.0	622890.0	0.0	5267040.0	689960.0	2700380.0	3649610.0	4431840.0	5214770.0	5997700.0	2947610.0	0.0	1579240.0	840190.0	209880.0	407950.0	615455.0	822960.0	0.0	222160.0	190070.0	1032140.0	2844470.0	1361440.0	4523860.0	642180.0	2402410.0	2950600.0	2620495.0	2290390.0	551850.0	740670.0	633410.0	947600.0	403170.0	407160.0	493350.0	2169130.0	67771.0	337910.0	152120.0	346700.0	691850.0	0.0	0.0	0.0	663325.0	1326650.0	0.0	0.0	914808.0120749228	75452820.607116	173519674.06900367	137790587.96564662	102061501.8622896	220700381.55544347	240310244.79907125	256687247.47214076	86689820.58275917	233733778.39327404	48280959.70319338	31469899.203736883	24117840.462626275	16765781.721515665	3090044.6787702413	11971841.410809845	39037727.887142144	1998428.5606385374	4279175.823540382	1636706.342913128	686276.0805635797	651705.1814255317	0.0	0.0	3622523.107354486	0.0	616630.6939279466	909197.8610520093	1201765.028176072	6198284.800110074	4660200.05299384	3122115.305877605	2751624.466277799	1984491.5319162603	1217358.5975547214	450225.6631931824	2690972.991045829	2638038.7865516776	380690.7126013075	1400077.240673438	0.0	576122.7530774612	2877654.079414588	2922265.8236511257	2802864.5818607006	2683463.3400702756	5269698.787215885	4652405.47702539	1098825.3830682351	623698.6007284676	1401963.4883008269	1157060.517662777	0.0	454687.27936101117	0.0	1235028.3645560236	0.0	608988.5196998834	0.0	378632.1847456558	312768.1282483015	0.0	1157988.1804303455	0.0	0.0	0.0	162676.8109494905	170024.16604096576	177371.52113244103	184718.8762239163	192066.2313153916	199413.58640686687	158430915.47494912	584411126.1711758	485089671.03353053	394650326.5539917	319746543.5916336	158394986.22613493	120761856.19482796	105633697.55593914	90505538.91705032	26491195.869910806	12687528.78282937	5173425.126344623	6252394.457780991	4229813.183365914	5591297.41696126	6952781.650556606	9512254.406539934	4295268.335922323	6417266.37636617	1375365.7303277696	3297222.2730244175	385804.3839906081	2739790.043321175	536345.5480630024	941564.6923340257	3258460.994151743	0.0	242098.76234851812	606850.585542964	6826887.109523263	710054.7652643985	979882.4002336855	277846.0333276308	1843344.4804730352	436883.2875754617	828260.742765486	1219638.1979555103	4490917.255865911	7997106.951639052	999763.478716501	622192.4544019285	4129748.1212996608	5530329.155401116	2303782.52407705	2308730.0464683687	1956358.4028669116	1603986.7592654545	1542421.3829339442	1011648.9060703581	956145.6663700495	338410.5315661847	1770792.1923483901	318574.94754214	282736.68764548586	248274.63512664672	821607.1781702646	1791253.3251805326	0.0	0.0	0.0	0.0	1364685.9061313372	0.0	0.0	0.0	7411852.776937198	64353729.881497234	89125108.56379873	251393009.8707223	138152610.3734718	163907171.7074239	215808207.64373723	59928759.2849215	170009515.71704805	43898538.41568465	114445977.85328798	7376993.085129334	18233949.20152612	1583941.7511319513	3483470.622586507	0.0	8936333.647831751	1829569.241858071	2011291.3017027862	1240029.6296780778	845026.7979563867	296631.7124408646	5426748.287136941	1703944.6185201523	7037499.087261585	6052565.042411266	4007338.995926531	1962112.9494417957	3746539.9715155964	3085431.0816680454	2424322.1918204944	1915786.3169723928	1585837.8925350774	1255889.4680977617	925941.0436604462	595992.6192231305	2114092.556868775	1448298.8703964592	1651691.1177054702	2525705.9957000157	2390591.6561221895	1010376.0942125017	2147621.285943244	2160070.83266608	2172520.379388916	4718767.4064436685	988612.2108157106	581760.4473230764	1412665.5865305574	0.0	295034.0766688295	856885.3395665601	161293.94410093405	0.0	0.0	0.0	960311.2342825172	0.0	0.0	0.0	997477.2875056497	0.0	0.0	0.0	0.0	73751903.52739733	103918624.55185418	134085345.57631102	164252066.60076788	194418787.6252247	224585508.64968157	373300197.8759094	269029292.6704446	214316086.31424254	145364668.27899417	75127801.47402348	47589827.68137014	30471432.652347494	24770154.76699329	19068876.881639086	16507986.77225965	4401627.560382073	12700103.410936508	4273425.634664885	824291.7747237448	1341698.397701109	413093.21992703254	0.0	0.0	1366396.5102159362	1211641.1619156545	1074916.0541878862	619977.1589938699	156576.9254582157	0.0	261947.29303228675	86862.24410518608	172802.45532796113	1289957.7354033724	0.0	822155.3570693778	527801.9815113763	233448.60595337488	2033661.587343704	0.0	137309.81150685824	1034903.2003822805	605769.9815923291	173072.31861061804	785954.3221313006	958621.8458179333	1162705.9533272055	1470456.916438777	1778207.8795503487	184209.8011719367	669154.1201063659	82392.63348618137	0.0	2894564.8140812335	229631.1649341243	1042712.3691241642	0.0	0.0	0.0	164296.13977254712	255032.04641420397	0.0	151741.87497727977	0.0	0.0	0.0	116575.31595605395	233150.6319121079	0.0	0.0	0.0	5758224.274762852	43375710.934262246	45919466.47000362	152768933.6370643	168845425.95143735	106220791.33013976	73890820.67692114	66015852.32083356	148545520.69263148	32847048.63189298	20804792.22343814	53850737.51612533	5909411.814001831	1906586.882523708	1654226.3725928967	2893484.139837503	23042024.061435886	14540317.866284318	1485087.1651314602	954478.7610520459	0.0	5508121.799032356	11016243.598064711	0.0	6364752.411404058	0.0	1844031.6305963292	3688063.2611926585	0.0	0.0	0.0	0.0	660383.1413085769	1320766.2826171538	1981149.4239257309	2641532.5652343077	0.0	1293598.753025955	0.0	1605397.1238359404	894323.7816998059	3350413.0657585873	627389.7649485848	1447601.4267666405	2267813.0885846964	3039752.601947186	3196570.410189578	564976.7513960291	2277378.6192915454	1126847.9649417554	1304622.22707474	0.0	0.0	0.0	0.0	0.0	0.0	0.0	0.0	0.0	0.0	0.0	0.0	0.0	0.0	A0A0S2Z591	HAX1	HAX1	False	0.9719807003463907	0.7139641313437488
A0A0S2Z5B3	tr|A0A0S2Z5B3|A0A0S2Z5B3_HUMAN	ETHE1	265840.0	3969252.0	7672664.0	11376076.0	15079488.0	18782900.0	15116400.0	4262170.0	15876100.0	8114700.0	14565600.0	13418530.0	25203900.0	50980390.0	148534290.0	111246200.0	110756800.0	61957100.0	25466500.0	10838500.0	2226500.0	691830.0	400000.0	0.0	0.0	318170.0	0.0	0.0	0.0	0.0	0.0	0.0	0.0	0.0	0.0	0.0	587850.0	1175700.0	2597000.0	0.0	2807300.0	0.0	0.0	0.0	0.0	0.0	0.0	670420.0	546930.0	423440.0	0.0	0.0	0.0	0.0	0.0	0.0	0.0	0.0	0.0	0.0	0.0	0.0	0.0	0.0	0.0	0.0	0.0	0.0	0.0	1557457.4379122872	20198266.484771144	14071053.904982058	9621674.050801633	11773432.01459397	13925189.978386309	869131.6643765564	0.0	778044.015484843	9600161.109477548	18903691.005420733	4383339.100013059	44345328.32457582	35131273.71128548	25917219.09799514	92590418.40075657	32977086.154530466	60194490.88289893	31965977.912298445	12585556.593182575	876376.2688470903	6704881.437479161	0.0	0.0	0.0	0.0	0.0	0.0	0.0	0.0	0.0	0.0	0.0	0.0	0.0	0.0	0.0	0.0	0.0	4286597.125680929	735857.4467692339	0.0	0.0	0.0	0.0	0.0	0.0	0.0	0.0	0.0	0.0	0.0	0.0	0.0	0.0	0.0	0.0	0.0	0.0	0.0	0.0	0.0	0.0	0.0	0.0	0.0	0.0	0.0	0.0	0.0	0.0	0.0	0.0	26525157.483383168	17263930.12672551	15525211.527810495	9347211.883734366	10194546.178339487	12035217.85935974	25786372.967405044	51381572.53224808	76976772.09709111	72083831.68268281	68215710.82015902	39195182.2732005	17580309.966631964	5948593.83572465	4064173.5457889787	2179753.2558533074	1593557.1545922614	0.0	0.0	0.0	0.0	0.0	0.0	0.0	0.0	0.0	0.0	0.0	0.0	0.0	0.0	1274982.2070501214	0.0	0.0	0.0	0.0	0.0	0.0	408381.00915559015	0.0	0.0	266074.34212070063	0.0	0.0	0.0	0.0	0.0	0.0	0.0	0.0	0.0	0.0	0.0	0.0	0.0	0.0	0.0	0.0	0.0	0.0	0.0	0.0	164909.6461113293	1115122.1405927192	2065334.6350741093	20797157.59482233	20800977.50591637	17907695.1596579	14455792.858942881	3377498.120474524	11470352.154465966	5047548.836029456	11492022.34193026	15990964.675981129	20267343.133458566	10974364.32719281	32100010.251504403	78012987.19123976	68013132.63579221	83279731.65519243	32585451.28022232	30258933.227168065	8995145.863921104	0.0	430160.42854569375	166120.48585434537	0.0	0.0	0.0	0.0	0.0	0.0	0.0	0.0	0.0	0.0	0.0	0.0	0.0	0.0	0.0	999255.1077632527	0.0	0.0	1772871.1903993813	0.0	0.0	0.0	0.0	0.0	0.0	0.0	0.0	0.0	0.0	0.0	0.0	0.0	0.0	0.0	0.0	0.0	0.0	0.0	0.0	0.0	0.0	0.0	0.0	0.0	3230207.2718857387	7252378.946093616	11274550.620301493	15296722.29450937	19318893.968717247	23341065.642925125	20773175.954651777	15510335.949187465	14581106.712572243	18029099.275713813	19253058.57205241	27241573.953868523	61527872.67997791	81857758.83780369	102187644.99562947	203674758.64239198	214752309.06635395	102995289.57910432	30987726.0892839	18083201.2417348	5514937.288679624	3256631.3849792257	1885276.1369444693	466531.77204481856	1727799.6672107305	1444235.2008072827	767142.6024694266	430178.93901024683	0.0	0.0	0.0	0.0	56823.08745444115	0.0	0.0	0.0	0.0	0.0	1201116.493892036	0.0	0.0	246210.8903623569	0.0	108721.17000039408	127285.51498649923	0.0	709515.5473187368	354757.7736593684	0.0	0.0	1885276.1369444693	0.0	0.0	0.0	0.0	534846.5376190655	0.0	0.0	1874987.5992931754	0.0	0.0	0.0	0.0	0.0	0.0	0.0	269391.02191223926	538782.0438244785	0.0	305676.19409364404	15499478.640507622	25220108.44190305	28424620.494686916	7653372.8213112075	16344670.916903973	4340641.071682822	0.0	3587559.9961822852	5524775.542084552	20785945.63877409	41221866.3435045	61536291.769740246	42513924.18080321	36891063.42608027	66247108.2119	48754514.34418466	28736300.333517883	647895.797318905	0.0	0.0	0.0	0.0	0.0	0.0	0.0	0.0	0.0	0.0	0.0	0.0	0.0	0.0	0.0	0.0	0.0	0.0	0.0	0.0	0.0	0.0	0.0	0.0	0.0	473582.6689732809	662973.0650501463	852363.4611270118	0.0	0.0	0.0	0.0	0.0	0.0	0.0	0.0	0.0	0.0	0.0	0.0	0.0	0.0	0.0	0.0	0.0	0.0	0.0	0.0	A0A0S2Z5B3	ETHE1	ETHE1	True	1.0667901930801762	0.7878618061520557
A0A0S2Z5B4	tr|A0A0S2Z5B4|A0A0S2Z5B4_HUMAN	ATL1	0.0	0.0	0.0	0.0	0.0	0.0	0.0	0.0	0.0	0.0	0.0	0.0	0.0	0.0	0.0	0.0	0.0	0.0	0.0	0.0	0.0	0.0	1316300.0	0.0	6293200.0	3025000.0	2638100.0	1068200.0	534100.0	0.0	0.0	0.0	0.0	0.0	0.0	0.0	0.0	0.0	0.0	0.0	0.0	0.0	0.0	0.0	0.0	0.0	0.0	0.0	0.0	0.0	0.0	0.0	0.0	0.0	0.0	0.0	0.0	0.0	4850900.0	2688400.0	0.0	0.0	0.0	0.0	0.0	0.0	0.0	0.0	0.0	0.0	0.0	0.0	0.0	0.0	0.0	0.0	0.0	0.0	0.0	0.0	0.0	0.0	0.0	0.0	0.0	2753877.3615704654	2484457.5892181084	2069306.4135225113	0.0	3898613.216749834	4629920.698516233	4514183.724657702	5198003.707608101	6093419.150399094	3184842.978732228	2791248.9187782197	1274476.1193864308	2054574.2452851753	2834672.3711839197	4724453.9519732	3258084.162952626	1791714.3739320522	0.0	0.0	0.0	0.0	0.0	0.0	0.0	0.0	0.0	0.0	0.0	0.0	0.0	0.0	0.0	0.0	0.0	0.0	0.0	1168369.1685436107	0.0	0.0	0.0	0.0	0.0	0.0	0.0	0.0	0.0	0.0	0.0	0.0	0.0	0.0	0.0	0.0	0.0	0.0	0.0	0.0	0.0	0.0	0.0	0.0	0.0	0.0	0.0	0.0	0.0	0.0	0.0	0.0	0.0	0.0	0.0	0.0	1768369.612418848	5870150.015189194	9109355.479666218	8525547.837490637	5791330.8653688785	2787900.433471238	962549.0114420318	0.0	0.0	0.0	1953418.3234688523	0.0	3555505.689080628	4737451.727944576	1752446.5518490872	0.0	0.0	0.0	0.0	0.0	0.0	0.0	0.0	0.0	0.0	0.0	0.0	0.0	0.0	0.0	0.0	0.0	0.0	0.0	0.0	0.0	0.0	0.0	4671143.554286216	0.0	0.0	1624834.5949971483	570341.2823794414	0.0	0.0	2032351.2094360944	0.0	0.0	0.0	0.0	0.0	0.0	0.0	0.0	0.0	0.0	0.0	0.0	0.0	0.0	945992.5738293905	1202286.986101128	1531592.1519249664	1821833.3212776904	2419517.2722053514	2186406.5970766796	1492359.9832673222	0.0	2408225.711109765	0.0	0.0	2022558.838200297	0.0	4226167.047499189	3364885.206484773	2694959.2891434347	2025033.3718020958	2096987.043038865	1048493.5215194325	0.0	0.0	0.0	0.0	0.0	0.0	0.0	0.0	0.0	0.0	0.0	0.0	0.0	0.0	0.0	0.0	0.0	0.0	0.0	0.0	0.0	0.0	0.0	0.0	0.0	0.0	0.0	0.0	0.0	0.0	0.0	0.0	0.0	0.0	0.0	0.0	0.0	0.0	0.0	0.0	0.0	0.0	0.0	0.0	0.0	0.0	0.0	0.0	0.0	0.0	0.0	0.0	0.0	0.0	0.0	0.0	0.0	2153284.109533092	3541730.698802785	7530310.016471601	0.0	0.0	3040459.6512676137	0.0	0.0	1019352.3287191773	0.0	0.0	1517193.863703917	1433255.1384941805	981852.5767333137	490926.28836665687	0.0	0.0	0.0	0.0	0.0	0.0	0.0	0.0	0.0	0.0	0.0	0.0	0.0	0.0	0.0	0.0	0.0	0.0	0.0	0.0	0.0	0.0	0.0	0.0	0.0	0.0	642836.8278955972	0.0	0.0	0.0	0.0	0.0	0.0	0.0	0.0	0.0	0.0	0.0	0.0	0.0	0.0	0.0	0.0	0.0	0.0	0.0	0.0	0.0	0.0	0.0	4257965.016316935	3344735.383963568	3222647.4455738	3313857.8034290685	0.0	0.0	0.0	3013319.9706259063	5021903.621095629	2294304.985895486	1147152.492947743	0.0	0.0	0.0	0.0	0.0	0.0	0.0	0.0	0.0	0.0	0.0	0.0	0.0	0.0	0.0	0.0	0.0	0.0	0.0	0.0	0.0	0.0	0.0	0.0	0.0	0.0	0.0	0.0	0.0	0.0	0.0	0.0	0.0	0.0	0.0	0.0	0.0	0.0	A0A0S2Z5B4	ATL1	ATL1	False	0.9102435838600765	0.8530913749947423
A0A0S2Z5C8	tr|A0A0S2Z5C8|A0A0S2Z5C8_HUMAN	SLC39A14	0.0	0.0	0.0	0.0	0.0	0.0	0.0	0.0	0.0	0.0	0.0	0.0	0.0	0.0	0.0	0.0	0.0	0.0	0.0	0.0	0.0	0.0	0.0	0.0	0.0	0.0	0.0	0.0	424000.0	848000.0	22667600.0	17165900.0	61364500.0	73530600.0	31248500.0	23827500.0	19491000.0	15154500.0	11998800.0	8786650.0	6249330.0	6017780.0	7303840.0	655930.0	3211200.0	1300540.0	3923060.0	1575900.0	3165650.0	4755400.0	1135400.0	0.0	1390780.0	9288290.0	1181060.0	222540.0	124150.0	0.0	0.0	3784680.0	0.0	0.0	0.0	0.0	0.0	0.0	0.0	0.0	0.0	0.0	0.0	0.0	0.0	0.0	0.0	0.0	0.0	0.0	0.0	0.0	0.0	0.0	0.0	0.0	0.0	0.0	2100493.55227981	0.0	2702060.769839146	0.0	0.0	0.0	0.0	2166357.608777164	20104660.894081745	32152791.523919713	46635639.34886712	192494574.23543966	338353509.1220122	366880022.71308964	242725260.20397425	118570497.69485883	35157093.658316135	42644760.49875882	50132427.3392015	57620094.17964419	39705600.905373864	3010398.204011871	2084458.238726128	3551446.4695917475	2119753.598311229	4787623.369002855	9862910.544786911	6197449.903619262	3098724.951809631	0.0	717480.8890878794	0.0	0.0	2593126.6562761175	977977.4291045784	3209094.7339415154	0.0	1339721.7340387397	0.0	0.0	0.0	290380.5334576515	0.0	0.0	0.0	0.0	0.0	0.0	0.0	0.0	0.0	0.0	0.0	0.0	0.0	0.0	0.0	0.0	0.0	0.0	0.0	0.0	0.0	0.0	0.0	0.0	0.0	312717.53597540664	576517.15515757	0.0	0.0	0.0	0.0	0.0	0.0	0.0	0.0	0.0	0.0	1413285.3617131852	0.0	10299217.554356277	40726184.54698298	124723058.7199967	71690509.33938034	36767370.4808997	20997285.028755672	10910913.299758326	9562059.465279207	13641285.990113957	7964373.688553501	5567156.919776034	3169940.1509985668	6320886.365460347	6574825.060703952	1415503.2165782591	4877551.913729085	2682273.673820261	0.0	5555214.624348713	412498.25767434255	728735.9273971356	1044973.5971199286	214119.67020451013	849438.4133232677	775123.2149212562	193578.92206951886	768526.5183994982	0.0	332098.1754117439	0.0	260433.02923312827	272659.6650277659	0.0	0.0	0.0	0.0	614232.0614785174	0.0	0.0	0.0	0.0	0.0	0.0	0.0	0.0	0.0	0.0	1293892.7785638329	0.0	0.0	0.0	0.0	0.0	0.0	0.0	0.0	2582163.8011779482	0.0	0.0	0.0	0.0	482269.7817719216	0.0	0.0	28108779.74858764	168994692.66973174	189953800.08018246	210912907.4906332	118533450.89609607	106761818.26946157	94990185.6428271	36192120.041741095	34457357.87003932	32722595.69833754	30987833.526635766	29253071.35493399	4150513.5881587598	2888150.692109497	20222393.1104589	3824932.2350366577	7277291.003115113	754024.0229053823	194476.7189631129	538354.0047497767	882231.2905364404	8245818.649939525	0.0	0.0	0.0	911661.4231791925	448202.9017005564	367384.153773848	0.0	435253.6433377455	1972371.4528201264	804007.1992019094	210212.83070270682	0.0	0.0	0.0	0.0	0.0	0.0	0.0	0.0	0.0	0.0	0.0	0.0	0.0	0.0	0.0	0.0	0.0	0.0	0.0	0.0	0.0	0.0	0.0	0.0	0.0	1675232.5486098574	0.0	0.0	0.0	0.0	0.0	0.0	0.0	0.0	562552.5013051728	2628580.8161125374	1893203.3708725155	657285.7578211848	4562095.014831926	11840532.634157097	123611888.60829788	135516907.32270652	72339101.77686785	8464711.632671079	7591703.913276044	6718696.193881009	8571082.74325167	9677465.980627693	13052539.235934684	6276823.179288963	6496941.663509432	5214489.500654954	3476727.3805928067	1905931.9223711654	3536080.4363221563	3502474.024403791	3468867.612485425	2247623.8154285625	1610887.0221513556	1887974.769771038	1828829.7336554034	1250984.9796663402	836519.9547191351	779213.3622166003	420542.5709587071	291963.9610761436	294505.173654496	232346.66421585926	147238.53144794295	128173.81495857815	0.0	0.0	0.0	0.0	86142.60868476772	172285.21736953544	0.0	0.0	0.0	0.0	0.0	0.0	0.0	0.0	0.0	0.0	0.0	0.0	0.0	0.0	0.0	0.0	0.0	0.0	0.0	4210492.958719748	0.0	0.0	0.0	0.0	0.0	0.0	10256572.144530708	1485934.6687814475	127929135.04984434	160513902.04516262	193098669.04048088	55862284.466070525	61875826.623640716	67889368.78121091	47198959.91752629	35915219.27581002	24631478.634093743	13347737.992377467	2063997.3506611953	3860586.5566550926	15322036.267915891	35854797.599504985	799794.528432	5534032.889645952	1299975.7734971875	415436.8066654161	207718.40333270805	0.0	0.0	0.0	0.0	2763454.558853449	3798653.5976175647	957323.5285485066	1728551.8500368812	0.0	2827046.965597246	0.0	867357.7564729396	1038340.1362081245	0.0	0.0	0.0	0.0	0.0	0.0	0.0	0.0	A0A0S2Z5C8	SLC39A14	SLC39A14	False	0.7604762480976047	1.595685385822821
A0A0S2Z5D2	tr|A0A0S2Z5D2|A0A0S2Z5D2_HUMAN	MRPS28	11376510.0	33893208.0	56409906.0	78926604.0	101443302.0	123960000.0	79412800.0	139127200.0	154751600.0	87924800.0	54364900.0	14987800.0	14590100.0	9706700.0	15985450.0	10246300.0	5853300.0	4555700.0	3117600.0	3491600.0	3923500.0	0.0	1618600.0	2503500.0	3857900.0	2827430.0	2183900.0	1774340.0	2763565.0	3752790.0	2449400.0	0.0	767240.0	1223630.0	1116500.0	1642200.0	1614950.0	1587700.0	1430400.0	2261400.0	1962800.0	184640.0	3216700.0	8909000.0	4823100.0	7885530.0	10874550.0	8141010.0	11992955.0	15844900.0	7535400.0	9406670.0	6686060.0	7422200.0	6696100.0	10406830.0	8620000.0	17419200.0	17364000.0	57641200.0	78425900.0	44362900.0	19931400.0	0.0	0.0	0.0	1318600.0	2637200.0	4900709.87781119	16174683.8409046	6817437.853277456	2055258.948756476	1123664.6580303158	2441166.660064918	3758668.6620995197	106400268.97504187	95992157.76942977	25588729.29455743	48192080.77517683	43090200.600055814	17413555.379783407	20488139.01242751	21400870.826879777	22313602.64133205	16390431.695990501	11585182.734403847	4099783.5140596605	19270117.79861024	12476489.956367036	9763429.756569581	3956481.703679099	0.0	7929838.034844441	10437531.367669262	8306822.5138172265	0.0	2670652.7589943316	1335326.3794971658	0.0	494620.95278395433	1138794.3960251808	1782967.8392664075	0.0	988682.3629462008	1977364.7258924015	2966047.0888386024	1384514.593387041	3172518.3162488197	0.0	0.0	8025608.1719915	7060397.149545362	8875744.836841656	6664726.891968701	3332363.4459843505	0.0	5587180.325811784	1121411.7627376497	12228671.474173773	0.0	4443946.400827526	4389567.692881018	2996439.0880808425	0.0	0.0	1703453.8877605472	0.0	4077254.561133	9192033.666164968	15141665.087590965	2006622.9150853914	8435590.940839216	19541423.818589985	0.0	0.0	0.0	0.0	0.0	0.0	0.0	0.0	0.0	114568581.78621955	120990010.90556324	179967093.74145895	55948744.1878211	46683797.65915893	16173280.092999754	14974501.10439063	13905381.32327813	12836261.542165628	0.0	9561797.872141276	2178502.1582371118	2493551.285224519	4518509.645110368	2747774.320835441	977038.996560514	5055344.258605155	0.0	887642.3850760006	1082938.722964115	2703189.751240111	520900.17931033456	874437.6184177919	0.0	4484275.064885382	3067008.938029757	3006387.571717739	0.0	0.0	0.0	709429.2164563008	0.0	0.0	6289040.244320826	0.0	4337896.6437905105	8675793.287581021	0.0	0.0	4855396.112307732	3340260.0310215424	31066152.764740977	9097276.700862586	2456587.037473289	7640111.933665018	5353025.875956831	3065939.818248644	4957303.699954201	6030176.773915288	8748356.94932036	802806.5930832543	10467353.700358257	8689111.790386157	19552722.2266376	31923461.719431583	50571299.16111907	13684050.781358456	0.0	0.0	0.0	0.0	6380177.01885332	0.0	2317652.976364316	4635305.952728632	3901114.2355347527	2432010.063204724	4122861.275773611	85660425.17690742	87136015.99071789	51042613.022469915	53937096.59863217	46440773.33486076	44202857.99950974	20207810.179426942	25194596.002003297	21001342.653867837	0.0	14322984.880780324	11851093.98476991	12683306.062112711	10295501.259367306	9896933.177291177	8405005.636789218	0.0	5006437.9438022915	5343527.079402662	5925787.238365713	6598163.664710775	8009080.26050142	2192100.426820624	3383636.405282869	4575172.383745114	397198.67998581147	1826686.290088985	3256173.9001921588	1260498.5872385877	3222545.4690356757	5184592.350832763	7146639.2326298505	9108686.114426939	4133672.344907683	4133912.59088844	5262347.962504817	0.0	0.0	4609335.362208783	3237843.1318603875	4637251.945172764	6036660.758485142	3938832.854513627	3101815.8575556837	0.0	3291850.428334597	2352849.0125452396	1033394.061628845	2737843.1967085875	612771.3985192105	850735.0424591769	0.0	1005021.0113014245	1834710.505846274	1167187.048312507	4574139.326027859	794925.9011292887	6714442.719397239	1624014.7807222456	1079016.7733746297	2474389.4542102865	2474389.4542102865	50608979.3776113	46909299.94833013	43209620.51904896	39509941.089767784	35810261.66048661	32110582.231205437	50668405.52131304	52391201.47349118	54312346.93842212	33569643.046103686	21582765.802622445	7976652.641682652	7040170.829346027	8284212.451635675	9528254.073925322	7510351.377858436	7481610.938255477	4693091.149954957	0.0	4309716.624030515	0.0	800369.519146556	2029484.3286142442	1343244.489424664	483392.60505915206	0.0	0.0	428008.7884455477	1219500.9300230364	0.0	2232500.227296333	332881.98130899435	0.0	459942.61022661283	952167.615641056	907021.7373132473	740448.6260932827	573875.5148733181	0.0	0.0	1166607.7266222863	769503.9061926744	2946907.0466132257	9099340.11905253	4592685.142351428	10304617.00521886	12359344.795064967	12492505.458600976	12625666.122136984	12831774.204266183	7404654.925484488	2825131.240314305	15984789.333008606	11941225.371498449	7316949.358620998	7189326.514531178	11936204.790010687	11595125.711490989	20473627.71090263	23328556.355343632	40584148.75283869	9862884.544419864	1143489.4387413461	0.0	0.0	0.0	1872648.7841768158	3745297.5683536315	0.0	2108446.8427933925	2683386.207025985	2812289.7342093564	1974268.6425436668	3069089.2667544363	119570674.75133747	129045884.09017366	100990372.17815252	1635978.374422892	69972034.91856763	44845151.878163174	43916690.88650584	19469470.213797428	23052099.279652517	888278.650769827	1651861.6596114638	17804095.908577777	17860991.25850699	14060856.011151684	15078571.58301047	6996350.061607825	7392839.531427023	8592442.425090758	7762985.268909206	6933528.112727653	5621616.168943233	6784118.553173961	0.0	1907179.542418804	3814359.084837608	1731515.149512361	2871377.925750423	4011240.701988486	3621507.554973382	2716130.6662300364	1810753.777486691	905376.8887433456	0.0	6574554.0142680295	4351960.875679155	6958419.828321683	0.0	0.0	12963249.885433964	7842668.391804858	8459242.11366794	9075815.835531024	13463039.974968389	6074230.530828019	4277878.388792159	3967028.2738143275	3304037.4289673283	2854605.6507192077	2072057.5252345004	4929567.209439678	0.0	533044.2362482587	0.0	12258992.132091433	0.0	5478785.134225106	7651571.135230116	4283153.061858513	0.0	0.0	2586308.516209266	2586308.516209266	A0A0S2Z5D2	MRPS28	MRPS28	True	0.8117181423275172	0.7906483666388588
A0A0S2Z5G3	tr|A0A0S2Z5G3|A0A0S2Z5G3_HUMAN	CLN6	0.0	282220.0	564440.0	846660.0	1128880.0	1411100.0	2065200.0	0.0	0.0	0.0	0.0	0.0	561170.0	867700.0	1209100.0	1004600.0	1605500.0	1622000.0	819520.0	1160500.0	1593000.0	2266500.0	5824000.0	19895180.0	57181100.0	181798000.0	26158600.0	10758200.0	10486500.0	10214800.0	7806300.0	6122200.0	10590800.0	5472300.0	10501800.0	4967600.0	8413200.0	11858800.0	13683800.0	3600200.0	11731900.0	6668200.0	1974400.0	5271980.0	3106800.0	1715140.0	1731600.0	1469700.0	1268550.0	1067400.0	3920690.0	262740.0	2979200.0	2510900.0	2195100.0	0.0	0.0	0.0	2454840.0	2977990.0	2943770.0	0.0	0.0	0.0	0.0	0.0	0.0	0.0	0.0	0.0	0.0	0.0	0.0	0.0	0.0	0.0	0.0	0.0	0.0	0.0	0.0	0.0	0.0	0.0	308748.25625550526	2317080.7212982727	1996241.9269721261	0.0	3773157.871040588	12777008.518641686	31181396.08302312	70839862.88492101	45054813.644095615	10525880.202675775	11765856.101992162	6407455.08442974	275798.5582398268	5439646.606234411	10603494.654228995	1681675.8999314422	6623490.073229412	11565304.246527381	8728423.154468298	10298087.456417318	11867751.758366339	13437416.06031536	0.0	0.0	1370422.9542035023	1025862.4976781077	519049.4056632548	0.0	930489.9302885786	887022.303465375	443511.1517326875	0.0	567332.0439943132	1742548.2472509285	0.0	0.0	1265066.9684582374	1508026.264726144	0.0	2252055.97873348	594587.6595938221	0.0	0.0	2690531.2468707967	0.0	0.0	0.0	0.0	0.0	0.0	0.0	0.0	0.0	0.0	0.0	0.0	0.0	0.0	0.0	0.0	0.0	0.0	0.0	689912.0936436512	0.0	0.0	0.0	655506.9091982755	0.0	2673481.869662815	0.0	0.0	0.0	0.0	1010079.3472427673	15491318.15602629	62183759.76235167	130794749.1875403	20841239.03517202	18835957.028704517	6670397.544966593	8059570.8435312845	9434868.332170898	16149770.831429973	7204275.018641283	14171523.907086987	8453655.219018169	7125910.813408676	3036573.1451121285	650184.0575220984	0.0	12913602.122075895	2823954.7920470526	2657103.8645053464	2490252.93696364	3523852.9193908824	0.0	2127434.628266951	1437511.161008607	1527248.980933901	0.0	2808714.1483588535	1936016.6929890423	2036559.446872388	2137102.200755734	1775762.4619690941	0.0	0.0	0.0	0.0	0.0	0.0	0.0	0.0	0.0	0.0	0.0	0.0	0.0	0.0	0.0	0.0	0.0	0.0	0.0	0.0	0.0	0.0	0.0	0.0	0.0	579953.7975477825	0.0	0.0	0.0	0.0	0.0	0.0	0.0	0.0	10190994.25773794	10704399.91861599	728930.330215297	24228326.667398002	24904763.250817858	8041993.959865151	13764172.72953917	23028057.747535232	5898519.319549776	2949259.659774888	0.0	6098452.024735883	5887612.1520234	5676772.2793109175	0.0	2469368.313212462	4938736.626424924	7408104.939637385	9877473.252849847	0.0	0.0	0.0	2066980.3200422958	2243633.189693035	1165241.055868374	0.0	0.0	0.0	757903.9954946105	948467.1074311893	83538.33242887944	0.0	586464.4636263016	0.0	0.0	679511.7319735494	0.0	8023735.265327606	0.0	0.0	187639.31835076414	251921.93542195726	0.0	555280.5353240223	0.0	0.0	0.0	0.0	0.0	549700.2624686385	1099400.524937277	1649100.7874059156	2198801.049874554	2748501.3123431923	0.0	0.0	702487.8576662136	3104720.8454502854	3183824.520179086	2121069.180165926	2712350.8767706132	2403301.1966112554	2094251.5164518976	1527426.1798379906	2343650.166840639	5044812.961684436	2292263.7001013895	2355288.020905217	6310078.206724702	4475626.32134728	10540128.940854214	7753565.661352957	27167080.443551775	54143738.60827879	32817624.031766485	5331823.807093481	2695765.5291906586	3392856.1212037345	3029721.3414785587	2723257.851111329	1235917.6130513307	1970732.8431191507	5739092.477836502	2363271.4763504835	1181635.7381752417	0.0	0.0	8149871.136238042	2817934.886110121	2081939.004180677	1387434.6019597296	1186611.3424492283	910057.6992431374	872389.2827056133	934064.2870961564	467032.1435480782	0.0	849900.6758175392	743642.0082713892	0.0	841860.9988550527	1081758.212833583	0.0	0.0	0.0	465975.1790243387	0.0	0.0	0.0	0.0	0.0	0.0	0.0	0.0	672988.4275807826	1345976.8551615651	0.0	0.0	0.0	0.0	0.0	0.0	0.0	0.0	0.0	0.0	0.0	0.0	0.0	0.0	0.0	0.0	0.0	0.0	2208606.36506461	3929512.902454753	0.0	42048846.18132456	43351708.20851086	31061779.229895417	29201775.41512625	27341771.600357085	7511371.510446215	4713424.145698181	10156057.026322434	5078028.513161217	0.0	3178257.2194311125	1589128.6097155563	0.0	0.0	0.0	0.0	0.0	0.0	0.0	0.0	0.0	0.0	1079411.4669382747	3552877.5391212697	0.0	0.0	0.0	0.0	2322989.7248181305	0.0	0.0	0.0	589981.0723701277	464829.0823227135	606824.4665887549	0.0	0.0	0.0	0.0	0.0	0.0	0.0	0.0	0.0	0.0	0.0	0.0	A0A0S2Z5G3	CLN6	CLN6	False	0.6566762706814058	1.226862947002772
A0A0S2Z5I7	tr|A0A0S2Z5I7|A0A0S2Z5I7_HUMAN	SBDS	0.0	0.0	0.0	0.0	0.0	0.0	383430.0	4535000.0	13600800.0	8396400.0	13570100.0	12572400.0	10593700.0	6347700.0	5279300.0	7458000.0	5328700.0	2145100.0	919560.0	0.0	0.0	0.0	0.0	0.0	0.0	0.0	0.0	0.0	0.0	0.0	0.0	0.0	0.0	0.0	0.0	0.0	0.0	0.0	0.0	0.0	0.0	0.0	0.0	545390.0	0.0	0.0	0.0	0.0	0.0	0.0	0.0	0.0	0.0	0.0	0.0	0.0	0.0	0.0	0.0	0.0	0.0	0.0	0.0	0.0	0.0	0.0	0.0	0.0	0.0	0.0	558541.3349111654	0.0	619369.5078131485	2115601.203065923	3611832.8983186977	8523807.252593217	16290199.942675613	14425597.77986319	21284117.841418672	49312785.747234434	46153431.407401584	33155992.54541865	31024356.028799042	28892719.512179438	11939903.30695499	0.0	7297172.027362813	6145544.963052937	0.0	4334791.415176981	0.0	0.0	0.0	0.0	0.0	0.0	0.0	0.0	0.0	0.0	0.0	0.0	0.0	0.0	0.0	0.0	0.0	0.0	0.0	0.0	0.0	0.0	0.0	0.0	0.0	0.0	0.0	0.0	0.0	0.0	0.0	0.0	0.0	0.0	0.0	0.0	0.0	0.0	0.0	0.0	0.0	0.0	0.0	0.0	0.0	0.0	0.0	0.0	0.0	0.0	0.0	0.0	0.0	2354281.3733125767	15138622.364406092	18431397.55408567	23809070.053081553	16745941.592776503	24214880.625316594	26146461.60857549	28078042.591834385	14130920.102634097	3249100.5092596626	7254205.187142176	3790712.0409253784	0.0	301287.053209257	602574.106418514	0.0	0.0	0.0	0.0	0.0	0.0	0.0	0.0	0.0	0.0	376603.12970422494	0.0	0.0	175619.98446976737	0.0	0.0	0.0	0.0	0.0	0.0	0.0	0.0	0.0	0.0	0.0	0.0	0.0	0.0	0.0	0.0	0.0	0.0	0.0	0.0	0.0	0.0	0.0	0.0	0.0	0.0	0.0	0.0	0.0	0.0	0.0	232635.9149242032	0.0	0.0	0.0	0.0	231006.12033723897	1437463.7766643113	0.0	10319309.636060338	6342493.891989006	10462231.970012773	19810923.819216114	35128767.30631183	26554388.253088817	33305060.066384237	10438207.371937057	8505908.948707225	8281134.809110827	6504419.683019331	5794973.301843439	2480539.7513176696	2046463.3132856344	0.0	0.0	0.0	0.0	0.0	0.0	0.0	0.0	54971.88408694941	109943.76817389882	0.0	0.0	0.0	0.0	0.0	0.0	0.0	0.0	0.0	0.0	0.0	0.0	0.0	0.0	0.0	0.0	0.0	0.0	0.0	0.0	0.0	0.0	0.0	0.0	0.0	0.0	0.0	0.0	0.0	0.0	0.0	0.0	0.0	0.0	0.0	0.0	0.0	0.0	0.0	0.0	0.0	0.0	0.0	0.0	1807634.2216633935	5457647.562632255	2951236.10343918	7458346.474429765	6140345.446236963	7033705.354865706	6302572.634175807	5571439.91348591	2944208.4137866567	2798482.241151937	933052.2997861931	843997.4165094198	436099.06477353233	0.0	445892.85307328857	807116.1012129782	0.0	0.0	0.0	0.0	0.0	0.0	0.0	0.0	0.0	0.0	0.0	0.0	0.0	0.0	0.0	0.0	0.0	0.0	0.0	0.0	0.0	0.0	0.0	0.0	0.0	0.0	0.0	0.0	0.0	0.0	0.0	0.0	0.0	0.0	0.0	0.0	0.0	0.0	0.0	0.0	0.0	0.0	0.0	0.0	0.0	0.0	0.0	0.0	0.0	0.0	0.0	2637040.2032294804	5569995.492080375	11685830.747544128	11794524.57230473	19570222.395963743	36172996.69718201	36185442.55497902	32713048.229611784	21696093.439672958	11577018.39080451	0.0	8807518.701021083	8789146.244273107	4745054.404299453	0.0	0.0	3723504.322919397	0.0	0.0	0.0	0.0	0.0	0.0	0.0	0.0	0.0	0.0	0.0	0.0	0.0	0.0	0.0	0.0	0.0	0.0	0.0	0.0	0.0	0.0	0.0	0.0	0.0	0.0	0.0	0.0	0.0	0.0	0.0	0.0	0.0	0.0	0.0	0.0	0.0	0.0	0.0	0.0	0.0	0.0	0.0	0.0	0.0	A0A0S2Z5I7	SBDS	SBDS	False	0.8826216279367528	1.0189645482629994
A0A0S2Z5K6	tr|A0A0S2Z5K6|A0A0S2Z5K6_HUMAN	SIL1	0.0	0.0	0.0	0.0	0.0	0.0	0.0	0.0	0.0	0.0	269810.0	3651320.0	4133340.0	5236200.0	11416300.0	0.0	1707700.0	2499400.0	780610.0	0.0	0.0	0.0	0.0	0.0	351240.0	556200.0	0.0	1110700.0	1405800.0	1700900.0	2994100.0	2903100.0	1180800.0	0.0	0.0	0.0	0.0	0.0	0.0	0.0	0.0	0.0	0.0	0.0	0.0	723480.0	0.0	0.0	0.0	0.0	0.0	0.0	0.0	0.0	0.0	0.0	0.0	0.0	0.0	0.0	0.0	0.0	0.0	0.0	1414500.0	0.0	0.0	0.0	0.0	0.0	0.0	0.0	0.0	0.0	0.0	0.0	0.0	0.0	0.0	3015040.9352914635	1314409.7928093742	617955.9264530443	308977.96322652214	0.0	28829152.525392253	10650407.885617452	7473790.18342433	4845845.251272147	6187068.915505997	4064885.724232089	385086.06714288145	1801167.699277749	4505348.841157052	0.0	637481.0189894834	0.0	0.0	251109.47629725718	502218.95259451435	0.0	123023.54402569203	246047.08805138405	0.0	0.0	0.0	0.0	0.0	0.0	0.0	0.0	0.0	0.0	0.0	0.0	0.0	0.0	0.0	0.0	0.0	0.0	0.0	0.0	0.0	0.0	0.0	0.0	0.0	0.0	0.0	0.0	0.0	0.0	0.0	0.0	0.0	0.0	0.0	0.0	0.0	0.0	0.0	0.0	0.0	0.0	0.0	0.0	0.0	3341374.6452614255	5919056.558367744	8515425.320414146	11111794.082460549	2519028.182136136	3092940.779529081	651685.374661533	765091.686762307	0.0	154379.75903117593	308759.51806235185	230656.90596767582	187869.3674937904	154101.1054712051	311819.02041468443	604382.5111546512	428193.84595024947	380663.5101495139	601004.5475909234	833435.7374506582	664628.5481818098	588607.3075758955	1149565.3578338707	729776.6131415163	181829.97809197404	0.0	150313.6917785406	0.0	142989.0839164507	0.0	0.0	0.0	0.0	0.0	0.0	0.0	0.0	0.0	0.0	0.0	0.0	0.0	0.0	0.0	0.0	0.0	0.0	0.0	0.0	0.0	0.0	0.0	0.0	0.0	0.0	0.0	0.0	0.0	0.0	0.0	0.0	0.0	0.0	0.0	0.0	0.0	0.0	0.0	0.0	2887035.950758783	0.0	0.0	12636001.628501626	0.0	4811646.502604387	4198875.104085176	15852631.040261157	13773950.740955988	7115845.704046302	1441980.401102546	272799.3111497544	0.0	342110.27659819485	5713770.160347519	0.0	2895014.5197797287	1521089.798876167	147165.0779726055	137009.88036600038	156600.73886684293	176191.5973676855	0.0	0.0	0.0	0.0	0.0	0.0	0.0	0.0	0.0	0.0	0.0	0.0	0.0	0.0	0.0	0.0	0.0	0.0	0.0	0.0	0.0	0.0	0.0	0.0	0.0	0.0	0.0	0.0	0.0	0.0	0.0	0.0	0.0	0.0	0.0	0.0	0.0	0.0	0.0	0.0	2205806.250920189	2122924.490234192	1913274.4525201216	1388727.696855794	0.0	5341493.908055352	12723041.789962344	9103303.736016553	5483565.68207076	1119257.9648194464	0.0	801437.7279737396	0.0	0.0	0.0	431129.08265126793	289299.06115990685	296669.7020674731	406166.72900550574	511756.3604967355	1957234.0568345843	708616.0030432139	0.0	538180.4735902225	988897.132841003	496098.66795091395	0.0	193941.74580275075	0.0	83567.66319608323	41783.831598041616	0.0	0.0	0.0	0.0	0.0	0.0	0.0	0.0	0.0	0.0	0.0	0.0	0.0	0.0	0.0	0.0	0.0	0.0	0.0	0.0	0.0	0.0	0.0	0.0	0.0	0.0	0.0	0.0	1127128.9772302723	1326715.3633619295	1526301.749493587	0.0	0.0	0.0	0.0	0.0	0.0	0.0	0.0	0.0	0.0	0.0	0.0	0.0	4868819.570192343	10718852.78930451	463655.61573042354	0.0	432718.76920641435	0.0	0.0	24245716.308375783	0.0	7677316.281073084	0.0	0.0	0.0	364687.3398483489	0.0	0.0	416462.1082839321	832924.2165678642	0.0	0.0	0.0	0.0	0.0	0.0	0.0	0.0	0.0	0.0	0.0	0.0	0.0	0.0	0.0	0.0	0.0	0.0	0.0	0.0	0.0	0.0	0.0	0.0	0.0	0.0	0.0	0.0	0.0	0.0	0.0	0.0	0.0	0.0	0.0	0.0	0.0	A0A0S2Z5K6	SIL1	SIL1	False	0.8483487300714591	1.0318514713502325
A0A0S2Z5L0	tr|A0A0S2Z5L0|A0A0S2Z5L0_HUMAN	GINS3	0.0	178470.0	356940.0	535410.0	713880.0	892350.0	0.0	8333400.0	0.0	3605200.0	1958800.0	0.0	0.0	0.0	0.0	8993800.0	43048400.0	2663740.0	3971820.0	0.0	0.0	7982400.0	6903700.0	10332000.0	5427000.0	0.0	3094200.0	0.0	0.0	0.0	188610.0	0.0	0.0	0.0	0.0	4489300.0	2244650.0	0.0	0.0	0.0	0.0	0.0	0.0	0.0	0.0	0.0	0.0	0.0	0.0	0.0	0.0	0.0	0.0	0.0	0.0	0.0	0.0	0.0	0.0	0.0	0.0	0.0	0.0	0.0	0.0	0.0	0.0	0.0	0.0	0.0	0.0	2208544.177492773	0.0	0.0	0.0	0.0	33238598.70614974	30702545.397287827	10793135.428570472	6751176.227022572	3837917.5671003605	2001056.9384799812	3290419.8365650093	4579782.734650037	67112337.18716128	31900555.599976122	1605519.2041558293	0.0	0.0	0.0	20773461.575081035	22691514.7830724	8851669.779302383	0.0	0.0	0.0	0.0	0.0	0.0	0.0	0.0	0.0	0.0	0.0	0.0	0.0	0.0	0.0	0.0	0.0	0.0	0.0	0.0	0.0	0.0	0.0	0.0	0.0	0.0	0.0	0.0	0.0	0.0	0.0	0.0	0.0	0.0	0.0	0.0	0.0	0.0	0.0	0.0	0.0	0.0	0.0	0.0	0.0	0.0	0.0	0.0	0.0	2403017.3122707373	103361.1356041935	4105419.9594720053	3382058.0650171638	0.0	0.0	0.0	0.0	0.0	8428314.805482863	76640192.71749043	12163625.969240166	773633.2713965143	0.0	4678422.667689535	9356845.33537907	7696638.7986876685	10733393.921634879	7198474.475148013	4411370.194705264	0.0	2775161.985015429	0.0	0.0	0.0	0.0	0.0	0.0	0.0	0.0	0.0	0.0	0.0	0.0	0.0	0.0	0.0	0.0	0.0	0.0	0.0	0.0	0.0	0.0	0.0	0.0	0.0	0.0	0.0	0.0	0.0	0.0	0.0	0.0	0.0	0.0	0.0	0.0	0.0	0.0	0.0	0.0	0.0	0.0	0.0	741206.8998319879	0.0	0.0	0.0	0.0	30422348.54327908	20123964.332142692	11219967.793320853	8143137.517763915	5159042.190779239	3819911.094038833	0.0	11407912.22406718	57689282.35069556	4732485.451944903	528757.3790484319	0.0	0.0	0.0	0.0	16983949.36364662	0.0	5023303.2116514435	0.0	0.0	0.0	0.0	0.0	0.0	0.0	0.0	0.0	0.0	0.0	0.0	0.0	0.0	5591244.710161368	0.0	0.0	0.0	0.0	0.0	0.0	0.0	0.0	0.0	0.0	0.0	0.0	0.0	0.0	0.0	0.0	0.0	0.0	0.0	0.0	0.0	0.0	0.0	0.0	0.0	0.0	0.0	0.0	0.0	0.0	0.0	0.0	0.0	0.0	0.0	1581061.5072660474	0.0	0.0	0.0	0.0	0.0	0.0	0.0	2120506.964993724	0.0	0.0	0.0	0.0	0.0	2274441.479142591	3012124.0065886406	2280457.181485151	0.0	0.0	0.0	0.0	0.0	0.0	0.0	0.0	0.0	0.0	0.0	0.0	0.0	0.0	0.0	0.0	0.0	0.0	0.0	0.0	0.0	0.0	0.0	0.0	0.0	0.0	0.0	0.0	0.0	0.0	0.0	0.0	0.0	0.0	0.0	0.0	0.0	0.0	0.0	0.0	0.0	0.0	0.0	0.0	0.0	0.0	0.0	0.0	0.0	9192747.632833458	0.0	13123268.057109874	32910996.634573836	11145561.98717465	3522829.682439904	3446554.353941054	0.0	1862018.8584124916	5156911.545198489	61099679.225023046	10636941.265203297	1846254.1052029391	0.0	0.0	12211164.47855719	21097506.945626035	7308089.166428301	3654044.5832141503	0.0	0.0	0.0	0.0	0.0	0.0	0.0	0.0	0.0	0.0	0.0	0.0	0.0	0.0	0.0	0.0	0.0	0.0	0.0	0.0	0.0	0.0	0.0	863149.8712177583	0.0	0.0	0.0	0.0	0.0	0.0	0.0	0.0	0.0	0.0	0.0	0.0	0.0	0.0	0.0	0.0	0.0	0.0	0.0	A0A0S2Z5L0	GINS3	GINS3	False	0.7500717168186454	0.7173237872170948
A0A0S2Z5M8	tr|A0A0S2Z5M8|A0A0S2Z5M8_HUMAN	ELAC2	362080.0	496224.0	630368.0	764512.0	898656.0	1032800.0	0.0	0.0	0.0	0.0	0.0	0.0	0.0	644250.0	954600.0	2982300.0	426510.0	3201080.0	8980810.0	13196500.0	30763510.0	45211180.0	54577959.0	33874990.0	31008340.0	44709930.0	35015670.0	12967520.0	18961305.0	24955090.0	17739020.0	27980540.0	25423400.0	18653980.0	5092410.0	6554690.0	6085170.0	5615650.0	6636950.0	2245220.0	89962.0	8214590.0	1699417.0	2980900.0	2164200.0	3073310.0	1247700.0	2945134.0	2263537.0	1581940.0	1352060.0	567630.0	719230.0	465820.0	575270.0	1406760.0	389820.0	620010.0	63509.0	1585350.0	230630.0	41337.0	0.0	5811800.0	1833000.0	0.0	0.0	0.0	0.0	0.0	0.0	0.0	0.0	0.0	0.0	0.0	0.0	0.0	0.0	0.0	0.0	0.0	0.0	0.0	0.0	9243845.840454536	15773712.653227547	16277521.88485218	49657302.02934232	18161472.44253103	12365612.168433866	23038549.00697798	6188756.378254621	41552846.93954926	61581081.67390862	19637971.4254851	18505259.846750118	27302787.251239635	36100314.65572915	50976350.13598954	30491767.164171044	10007184.192352546	13184464.510808216	10722391.571419591	8260318.632030965	5798245.6926423395	1946148.1375234341	3855189.7643441334	282106.6650592917	402433.36089640995	1233261.3878558932	3784046.8649551403	0.0	813220.1041426857	611758.2556773375	410296.4072119895	769518.3529067148	850445.8857726792	2228731.886291761	1955910.6837916537	1504403.962490877	945730.1043272018	0.0	0.0	0.0	1952288.3815563868	0.0	1172433.21495391	788690.0501031277	0.0	974620.1733743311	1310434.0952340811	788336.6547631017	438179.2995400445	0.0	0.0	0.0	27751.61985015429	55503.23970030858	83254.85955046286	111006.47940061716	138758.09925077145	0.0	0.0	0.0	745381.2124998819	0.0	0.0	0.0	0.0	0.0	0.0	3509783.75801603	26653747.571098678	15828579.952508515	22345058.369838987	43158784.63106939	63972510.89229981	23858192.694939263	38280777.772752605	21678450.812700648	28878028.528473854	39139406.06674756	29414783.526665792	17159031.278414868	14932521.092559926	17181698.89249739	26765595.697986554	10373714.730593372	7282252.52097434	7331636.755969983	4218951.381334399	3215184.3902460723	5617803.626002565	6824908.1005667355	3668673.155272856	6419654.835451634	5258625.44268827	4097596.0499249063	3304842.5948685175	2935052.2603652114	2761262.290499497	3732493.919397926	3687280.3889100906	539291.3142684081	3743955.1109237457	1402707.9000489872	1680320.774275418	1957933.6485018486	2165843.325084152	2583300.478764506	231498.5534549346	1424204.031818164	0.0	0.0	38505.37254208908	1474930.3533475443	0.0	740809.019393422	0.0	0.0	0.0	0.0	2102071.4675022606	0.0	0.0	0.0	0.0	0.0	225610.19560943317	0.0	0.0	0.0	0.0	0.0	0.0	0.0	845497.6800786707	0.0	212620.09542989355	0.0	986786.3413619561	4152560.4839148107	9385785.828632245	20408896.06532068	9821159.59496037	10256646.27689945	3437079.1237023	6654777.630076199	13268905.640208287	21500583.411720444	50176737.67830342	33963398.92007366	26077087.959428858	18190776.998784058	15650343.924463628	13317728.428417757	10985112.932371885	3788198.624578888	6106524.289689324	8424849.95479976	10743175.619910195	13061501.28502063	8479890.308991225	21199401.44040404	2382255.120589916	1549055.632266204	4175186.8503825204	541331.8536812617	621756.5981995283	648315.7913722323	674874.9845449362	1948250.7563521077	392686.860467192	1448981.1689818094	2190731.0247303084	1127714.6336741059	1291970.8107177755	2796030.773247971	2555064.0545485406	2800787.643666963	0.0	0.0	2472827.855335365	1286637.3499449666	0.0	1558595.800162071	1643066.2869962882	1694743.1974571531	748294.1562643241	0.0	0.0	482740.4354593979	409983.0455944119	337225.65572942584	264468.2658644398	191710.87599945377	118953.48613446778	743535.1873886709	305906.33513157733	58239.869688389816	0.0	0.0	0.0	212674.75534051645	314410.4018263025	416146.0483120886	1547581.593761427	127499.15675193592	2412302.261518207	6944937.201326756	12665752.063914975	34382561.20789378	49859377.88851458	52730785.05965281	57511519.93280232	45897082.1301462	47057674.15442592	40998810.553096175	43650217.30520011	33263235.777253672	28190649.38606247	24844547.07857904	18480113.90900586	16172175.649903484	6109884.628207067	9704025.025362508	6898503.850254605	5066567.877772786	3234631.9052909673	6556890.667321315	3295131.8799716085	2417879.4360264493	4055539.144678057	987806.4354069314	1810968.1576345505	2943955.416959166	1542308.0154461737	2007482.600065297	1647373.6623969113	1287264.7247285256	1147121.34875377	0.0	646041.4543771477	510092.203587018	362336.43418064935	548502.7441518485	573616.8958941052	980503.2603200293	0.0	606006.111964654	1909833.695666246	1192357.181509131	548109.1935313073	135173.3938524912	59173.14687424489	94356.57235063676	0.0	231050.758243934	462101.516487868	0.0	0.0	0.0	0.0	0.0	0.0	0.0	0.0	0.0	0.0	0.0	0.0	0.0	0.0	0.0	633020.0339519964	0.0	2052381.2167173144	4226791.105834887	21597889.695055556	24318091.934764903	27704597.98813483	17543047.00458486	7599914.898773552	7642879.7778685335	7685844.656963515	9473905.487066982	12014282.861406311	24043678.55013757	19144277.729358274	14244876.90857898	3913096.223360595	3565364.8831109414	3217633.542861288	1934441.8975932181	2092794.694963908	2251147.492334598	2409500.289705288	2567853.087075978	2310383.8488494395	1560675.0081519992	3528163.621495768	1331943.8482386637	458588.37362735305	2296734.8914653794	0.0	0.0	0.0	2012317.4078088275	0.0	1962771.0405788051	1931182.2681701903	2061354.0875290674	0.0	0.0	1111829.9632000236	0.0	1414619.9036045503	1309956.1661306035	1367681.2399129502	464953.54090068367	709413.8944298659	492506.2994236949	564401.871297786	706924.7228704628	566470.2543316709	285916.9131911447	285916.9131911447	A0A0S2Z5M8	ELAC2	ELAC2	True	0.8495010061309713	0.7814183338386141
A0A0S2Z5P5	tr|A0A0S2Z5P5|A0A0S2Z5P5_HUMAN	MCMBP	0.0	94342.0	188684.0	283026.0	377368.0	471710.0	0.0	0.0	0.0	1004800.0	0.0	0.0	0.0	5529700.0	18010600.0	37393600.0	27856000.0	12642300.0	3132060.0	3503400.0	2888500.0	0.0	6066260.0	0.0	0.0	0.0	921250.0	771330.0	716540.0	661750.0	750350.0	0.0	1971950.0	1948150.0	351340.0	1038770.0	859435.0	680100.0	1235500.0	1558560.0	373920.0	553420.0	1028450.0	869040.0	530150.0	1070520.0	1102300.0	0.0	0.0	0.0	0.0	160280.0	292530.0	0.0	133410.0	0.0	0.0	0.0	894020.0	1014100.0	0.0	0.0	0.0	0.0	0.0	0.0	0.0	0.0	0.0	0.0	0.0	0.0	0.0	0.0	0.0	0.0	0.0	0.0	0.0	0.0	0.0	21201820.901610106	62803564.503893726	104405308.10617734	96361632.59742701	37557443.156608045	2360239.127198953	12962099.327980328	7514068.417303799	14208303.820164675	2434319.6253519133	2278472.280400427	0.0	2116175.4704934657	0.0	0.0	0.0	0.0	0.0	5207280.335283785	3425527.292498717	1643774.2497136488	2325120.465283865	1928242.7736287813	1531365.0819736975	1134487.3903186135	2328610.2442666222	0.0	1839466.9192530715	0.0	0.0	1658926.0749172654	0.0	0.0	817005.8517227146	1634011.7034454292	0.0	1548578.3799941328	0.0	0.0	0.0	0.0	0.0	407486.91425878246	0.0	0.0	0.0	662351.2160438163	0.0	0.0	0.0	0.0	0.0	0.0	0.0	0.0	0.0	0.0	0.0	0.0	0.0	0.0	0.0	0.0	0.0	0.0	0.0	0.0	0.0	7646026.213305214	15292052.426610429	76484032.98775986	65517821.1733657	26748694.50655322	5040444.823357737	1454571.583047636	1674082.3466164796	1893593.1101853228	2375277.0660352753	1249164.1016977236	929702.0122095541	2932117.8677744986	1961391.2273684253	0.0	1750592.6526541796	0.0	1418596.8397746698	911117.5258017048	2187328.083238636	1457073.7782800272	3347209.3095987733	1952815.52189014	1811111.6564339628	1683260.8536734772	0.0	1225506.9831369363	1232842.964613719	616421.4823068595	0.0	297442.7714431291	0.0	0.0	803181.922368113	976231.4699173333	0.0	228086.46904712875	498562.4000538989	249281.20002694946	0.0	0.0	0.0	791410.2311611827	0.0	534753.2420060263	274297.4655435127	0.0	886470.9027626539	0.0	0.0	0.0	0.0	0.0	0.0	749418.8457157854	0.0	0.0	0.0	0.0	0.0	0.0	0.0	0.0	0.0	0.0	0.0	0.0	0.0	1224581.8131153923	25477317.47215832	74209340.75009818	25205166.82515661	1449572.174094472	5215163.651884112	0.0	0.0	2173721.609292702	1133864.930781489	603089.485494697	3316956.1333237197	0.0	1739044.5563087733	1194070.5735592332	0.0	0.0	0.0	2168820.5912852557	1652495.941741007	1136171.2921967579	821280.885218349	1101371.6618840832	1381462.4385498175	1661553.2152155517	1941643.9918812858	0.0	0.0	1325292.9282487936	0.0	0.0	0.0	0.0	0.0	0.0	0.0	0.0	0.0	313112.58672080573	0.0	0.0	0.0	0.0	0.0	0.0	0.0	0.0	0.0	0.0	0.0	0.0	0.0	0.0	0.0	0.0	0.0	0.0	0.0	0.0	0.0	0.0	0.0	0.0	0.0	0.0	0.0	0.0	0.0	0.0	0.0	4487432.83996352	3653836.404139834	2560159.229655572	167911.18332980503	0.0	0.0	0.0	1722121.293971492	0.0	0.0	0.0	0.0	0.0	0.0	0.0	547108.4505247879	769503.9061926744	0.0	581442.931091155	0.0	0.0	0.0	0.0	0.0	589595.0510880819	0.0	0.0	0.0	0.0	924113.0785481837	0.0	0.0	6764291.844346578	13528583.688693156	0.0	0.0	0.0	0.0	0.0	0.0	1396823.5953355005	0.0	1215340.5377487428	0.0	732453.9263445723	0.0	1439327.0623539605	0.0	0.0	0.0	0.0	0.0	0.0	0.0	0.0	0.0	0.0	0.0	0.0	0.0	0.0	0.0	8423475.0889989	0.0	0.0	0.0	0.0	5488386.22452566	8825660.02040997	4282323.338005379	5273784.076511413	6466512.115392035	7705171.296142595	2423208.5130788577	5829284.196184858	4610893.98384658	0.0	0.0	0.0	0.0	0.0	0.0	472320.3033967265	944640.606793453	0.0	0.0	0.0	0.0	254769.6724043764	509539.3448087528	764309.0172131292	1019078.6896175056	0.0	0.0	0.0	0.0	0.0	0.0	0.0	0.0	0.0	0.0	0.0	0.0	2329449.7176746763	0.0	0.0	0.0	0.0	0.0	0.0	0.0	0.0	601371.9955538721	0.0	0.0	0.0	0.0	0.0	0.0	0.0	A0A0S2Z5P5	MCMBP	MCMBP	False	0.5150186936810902	0.9399144275358245
A0A0S2Z5Q3	tr|A0A0S2Z5Q3|A0A0S2Z5Q3_HUMAN	SUMF2	0.0	0.0	0.0	0.0	0.0	0.0	0.0	1475920.0	1278900.0	1285070.0	0.0	0.0	763680.0	0.0	1519300.0	8461200.0	19613400.0	21113700.0	17967100.0	12136200.0	726370.0	275860.0	412150.0	0.0	2110600.0	763010.0	0.0	0.0	0.0	0.0	0.0	556590.0	0.0	0.0	0.0	0.0	0.0	0.0	0.0	0.0	0.0	0.0	628710.0	0.0	0.0	0.0	0.0	2246900.0	1801150.0	1355400.0	2470500.0	712720.0	0.0	0.0	0.0	999830.0	956040.0	1623010.0	942730.0	1181600.0	661280.0	0.0	0.0	0.0	0.0	0.0	678050.0	1356100.0	0.0	0.0	0.0	0.0	0.0	3120224.6408084654	6240449.281616931	2013469.9497983959	0.0	5067998.39689602	889981.9894380932	0.0	3678624.6175836204	0.0	0.0	0.0	0.0	0.0	0.0	0.0	1313305.4323717926	0.0	0.0	0.0	0.0	0.0	14694730.418501776	33647167.89363735	25335662.89156478	106143328.47563419	186950994.0597036	293514399.15858495	162684727.55426636	31855055.949947767	3000635.6577436514	2000423.7718291008	1000211.8859145504	0.0	0.0	0.0	0.0	0.0	0.0	0.0	692610.6920335465	275621.86056981375	300763.7302917917	325905.60001376976	1308490.4208639378	1713039.7363587539	1038098.8113265096	1418042.976272012	0.0	0.0	0.0	0.0	0.0	0.0	425103.6719590808	0.0	0.0	0.0	0.0	0.0	0.0	0.0	0.0	0.0	0.0	0.0	0.0	0.0	0.0	0.0	0.0	1935027.1885107786	2058556.0176880434	927393.1684269388	1713093.845012393	1238154.4426752036	2078732.8101528685	1795160.1618274702	1511587.513502072	20675980.41368729	74038626.21352948	53245122.23922267	19589117.793654196	0.0	0.0	0.0	0.0	0.0	0.0	1097940.5207437682	0.0	0.0	0.0	0.0	0.0	0.0	0.0	0.0	0.0	0.0	0.0	0.0	406902.43924554094	0.0	0.0	1487202.483600953	2974404.967201906	1078423.3979311187	1033577.235197857	1580716.3436042187	0.0	1062397.9748291238	1010579.7862892456	1062500.337361358	1199347.6693437581	599673.8346718791	0.0	1520197.3398244355	0.0	1267589.3574998754	1639279.08565686	2176568.6437393553	1219933.9119375201	1154876.835895355	0.0	423041.59849446267	0.0	0.0	0.0	0.0	0.0	0.0	0.0	0.0	0.0	0.0	0.0	895204.573497327	1136964.1039332564	0.0	1436863.1617124183	0.0	0.0	0.0	0.0	0.0	0.0	0.0	0.0	0.0	0.0	0.0	0.0	0.0	0.0	0.0	0.0	5938231.980168934	3481692.802328904	55192550.020274855	92731344.88255213	101471469.63789952	110211594.39324689	22781733.543464918	13283884.977108495	3786036.4107520734	0.0	0.0	0.0	0.0	0.0	0.0	0.0	0.0	1626225.0437452113	0.0	208384.55878914485	0.0	0.0	0.0	0.0	203649.31050842121	0.0	670353.5551870865	758461.3661699671	0.0	171312.20149850758	0.0	0.0	0.0	224728.4928600544	0.0	0.0	0.0	0.0	0.0	0.0	0.0	0.0	0.0	0.0	2307218.623681959	4614437.247363918	6921655.871045878	9228874.494727837	11536093.118409796	3896668.381317258	5577939.120876564	5572901.672933634	2427937.4654571405	750821.4960204068	4268523.1183632845	868459.3986519224	3963105.348216351	7057751.297780779	35666486.37449943	143903695.93251044	91309928.33247493	12736759.84016407	3454649.19078044	1942846.970577939	0.0	0.0	0.0	488029.755799473	0.0	0.0	718398.547039526	487929.681498821	0.0	0.0	0.0	0.0	0.0	0.0	0.0	0.0	0.0	0.0	0.0	0.0	0.0	902692.680487293	0.0	0.0	328468.59220720985	0.0	0.0	0.0	1723807.9394880976	0.0	0.0	0.0	0.0	0.0	0.0	0.0	0.0	0.0	0.0	596622.740740605	0.0	0.0	122011.93667124586	0.0	0.0	0.0	0.0	0.0	0.0	0.0	0.0	0.0	0.0	1897489.553133985	3748988.698408523	0.0	0.0	1182652.8206639912	909377.3430352432	0.0	0.0	0.0	0.0	0.0	0.0	0.0	0.0	0.0	0.0	0.0	0.0	0.0	0.0	11041787.239543349	23228771.194380622	68374757.2352945	94473839.56761438	120572921.89993425	12147157.209886827	8765398.362276614	5383639.5146664	1398203.2245103922	1048652.4183827941	699101.6122551961	349550.80612759804	0.0	0.0	0.0	0.0	0.0	0.0	910088.5349093584	0.0	503879.4428105864	1007758.8856211728	0.0	0.0	0.0	559962.8486835172	669231.5535423596	0.0	0.0	0.0	0.0	0.0	0.0	0.0	0.0	0.0	0.0	0.0	0.0	0.0	0.0	0.0	A0A0S2Z5Q3	SUMF2	SUMF2	False	0.7571133269955391	1.5303330880912165
A0A0S2Z5U1	tr|A0A0S2Z5U1|A0A0S2Z5U1_HUMAN	NDUFAF2	4442500.0	37329432.0	70216364.0	103103296.0	135990228.0	168877160.0	380647900.0	442955700.0	485652700.0	243813600.0	108488600.0	58323400.0	32596920.0	35273460.0	23491350.0	23153000.0	9368800.0	10372100.0	1910160.0	3104430.0	4101570.0	5514000.0	1152000.0	606350.0	5470490.0	3285100.0	2904200.0	1324700.0	1404805.0	1484910.0	0.0	0.0	2559310.0	1141900.0	0.0	0.0	0.0	0.0	1257600.0	2346500.0	189020.0	0.0	0.0	0.0	0.0	127740.0	944780.0	0.0	7967100.0	15934200.0	14556830.0	22937250.0	18755400.0	6993930.0	4282690.0	4981480.0	12506960.0	6132370.0	1318230.0	574380.0	424540.0	3102500.0	123930.0	0.0	0.0	0.0	67390.0	134780.0	6426317.56070363	30463340.926507697	95001767.32900678	171725883.49744898	90172620.00755087	141778367.2441268	193384114.48070273	443594199.6375936	318837560.68999636	131971160.63981149	146318658.04952893	88289155.36846454	34292821.179864936	14723289.17941763	10821296.619728796	6919304.060039964	21465630.52293955	1685386.5510017157	0.0	602804.1012494277	464317.30237672094	718099.3309329251	0.0	458132.8839262651	0.0	0.0	6671220.531341679	3217620.3965196437	859059.8971858141	429529.94859290705	0.0	0.0	680153.5062976284	1360307.0125952568	1298462.8280906987	865641.885393799	432820.9426968995	0.0	0.0	1892343.6970044686	0.0	837016.8628516895	0.0	985222.0335751125	0.0	646404.251325141	323202.1256625705	0.0	1020517.3931602137	7753847.1555114705	9798009.49059113	451506.72130077676	0.0	379855.816110496	0.0	0.0	0.0	0.0	0.0	0.0	513836.8243978706	0.0	174272.49449209415	0.0	0.0	0.0	0.0	0.0	0.0	774074.5676465905	1548149.135293181	2322223.7029397716	3096298.270586362	3870372.8382329526	185854759.1232749	641905089.6511452	651122380.7342451	211263869.29132354	179942412.99757585	64731358.46459583	65319738.299877875	53372927.54752438	41426116.79517089	17335436.04229843	6838727.0424183495	815465.4262362141	886141.0679365661	814953.6135750432	407476.8067875216	0.0	0.0	330721.9680339289	1656794.4522835966	3086685.2914481037	284931.7952811743	0.0	1234833.347184939	2586689.8159429263	151985.6131383655	2840173.5665988233	0.0	0.0	2292010.83287012	0.0	0.0	0.0	266881.8687638813	0.0	0.0	0.0	0.0	1828672.51751947	0.0	2417018.2319574337	3974998.719790973	8354477.298897944	37968310.45630044	47515550.101635076	16882663.814997286	23316268.388869498	29749872.96274171	16188486.615843875	16682727.042314554	7618320.087913831	36778653.10667485	23382525.38126174	6874883.763526399	5194864.390040337	5656894.739701328	2333933.976627361	634477.0956314988	0.0	0.0	0.0	0.0	500313.93671657256	10199378.842466366	24311812.145711116	38424245.44895586	91578164.17491777	105347382.07005285	115653838.54614267	418291556.3583478	325348050.250189	313378082.55414045	142499356.878713	93196893.54406336	52102530.24037435	62222699.98298508	71596737.7831583	22971527.868263073	35961844.26918536	23841050.14641746	4635570.223307464	679151.3630024137	10484574.846223189	4425715.359116086	2439001.221244757	0.0	0.0	4740053.200338753	0.0	930977.2000320681	3367287.6662923447	0.0	336536.56984462874	673073.1396892575	2770516.650091561	4068205.315151357	5365893.980211153	5311598.388560035	4481019.983886384	3650441.5792127326	2819863.1745390818	1989284.7698654304	0.0	1200509.165843525	2301076.003692072	0.0	0.0	0.0	1108014.4632520187	991227.2883162522	874440.1133804857	4944942.180107881	4805231.934918171	4116710.978666228	1910219.8175982493	922688.713695946	827142.8871488238	91980.57619268601	1598236.3869870023	511483.6930319922	1021189.5658063813	0.0	0.0	0.0	0.0	0.0	0.0	0.0	0.0	0.0	0.0	53747995.3485659	99088591.27911498	144429187.20966405	189769783.14021313	235110379.07076222	280450975.0013113	482554342.2373991	384895767.73738647	358371186.7926269	183183758.48266834	115643669.19419827	57360284.05148002	47806842.73784006	38953274.98131557	30099707.224791076	37805085.42373461	28234434.70367355	19655154.863211174	10018393.261050897	5515611.946886266	11897035.258963384	13726314.76475655	4673694.726513993	9194832.366051015	2832664.9236218096	1172331.0770753012	3245780.6321557304	1774351.083469044	3307568.0795807135	3304903.179664477	2160722.2162613226	4875799.836617115	2386063.6794315465	1168322.482897502	166083.98402014902	1394288.0049088702	1324266.9162869905	1254245.8276651108	0.0	1118021.0914406022	811029.1188115032	407780.28654972505	1027094.0316403968	0.0	103661.23345057742	888637.3011822468	2327992.4742948175	5139869.491924463	7951746.50955411	15669442.842920588	36493724.15672551	45558049.51485331	19437892.43206549	8538305.5987123	6170283.404156712	3313139.631937234	21246454.30876302	11755250.214685798	6223721.956274498	6231306.238947501	7676182.3650510935	9302597.770258665	1310366.1461542998	2087847.8856405185	358777.6121406116	0.0	5675815.160205184	11351630.320410367	773421.1631002297	1909135.3200726206	12803290.979747565	27241635.78448167	67748019.39623052	66284090.18935399	142025313.59074375	311283349.3611469	146099020.64567536	168524145.02230585	99851279.85977808	50488814.99520397	18068066.62585352	19759992.09437347	9528963.591321398	15770739.074493043	337993.93817322684	18645198.831697967	0.0	15643257.931057902	11431224.056610905	14443121.64348858	11220829.793851838	9032136.801262453	4516068.400631227	0.0	0.0	0.0	0.0	0.0	0.0	0.0	1462477.1901335493	2924954.3802670985	0.0	0.0	0.0	0.0	0.0	2215125.6239106655	2575581.372108029	0.0	938476.9438844549	1597929.6091577313	0.0	1051200.8559317067	525600.4279658534	0.0	0.0	1876716.8238108715	14014450.741365671	2743126.3244516575	492192.18967929407	0.0	0.0	1379682.6027886434	0.0	0.0	0.0	0.0	0.0	0.0	0.0	0.0	0.0	0.0	2834870.0762125123	2834870.0762125123	A0A0S2Z5U1	NDUFAF2	NDUFAF2	True	0.9986079254226611	0.7145024212699433
A0A0S2Z5U6	tr|A0A0S2Z5U6|A0A0S2Z5U6_HUMAN	PYCR2	0.0	0.0	0.0	0.0	0.0	0.0	3855430.0	18748990.0	24431440.0	17031500.0	8178080.0	7308960.0	3192220.0	4686570.0	2894320.0	1037000.0	650140.0	1553800.0	1195100.0	2689000.0	1197100.0	1796200.0	1336700.0	3855040.0	4713940.0	1853400.0	0.0	2801140.0	2097420.0	1393700.0	1974100.0	2200410.0	2280350.0	1805640.0	0.0	0.0	56374050.0	112748100.0	289026400.0	218231300.0	151618300.0	139090320.0	105824500.0	35880540.0	34655440.0	28104680.0	18113610.0	6713330.0	6475585.0	6237840.0	6295410.0	3533050.0	4405870.0	4253420.0	3035300.0	2626920.0	0.0	0.0	8820450.0	2694070.0	998040.0	530920.0	453610.0	0.0	139830.0	213060.0	444120.0	675180.0	0.0	0.0	0.0	0.0	0.0	631959.2168015764	1263918.4336031529	2324634.546691329	1345243.5362266465	1416055.1274843656	1241433.6550939956	1494111.3232126185	0.0	285985.17891607754	142992.58945803877	0.0	1759643.7468246885	991715.672948091	3641915.676638415	4635663.372791655	0.0	4089755.9212864214	950810.1623400762	865995.2807338253	0.0	0.0	0.0	473108.0114598688	0.0	0.0	0.0	0.0	0.0	0.0	0.0	7725914.198843579	15451828.397687158	23177742.596530735	367029508.94192064	368009562.5686479	118812131.75860165	52559075.34071369	30133123.90334561	45504244.16777374	19217020.148771323	10741658.979853928	11433061.50156876	12124464.023283591	4202621.55800724	4953233.260222562	5793033.111376956	3737447.271930956	3979885.310072324	6385566.660556876	11755254.24179138	20901567.38584048	0.0	28372786.61816612	0.0	0.0	2236418.2349373274	1123973.8789528387	0.0	0.0	0.0	0.0	0.0	0.0	0.0	0.0	0.0	0.0	0.0	0.0	0.0	8889355.65066559	21903875.85590969	14476461.890612595	9811334.97849881	5170558.975442067	4733323.105811131	3087401.829173743	1441480.5525363544	0.0	0.0	2157904.542028657	2112307.7207256784	3091234.737325178	3143007.4314062856	3194780.1254873932	1801535.0728627208	1734885.69076358	0.0	1998878.6613955188	1004381.1662817316	0.0	1361853.8760728585	804069.0643141426	287081.408458092	1120699.1237438333	976288.3379907968	484584.22759658756	0.0	428182.4723355568	0.0	40570877.83835436	150118634.28656104	138375945.7970972	62920258.18177656	46722763.66309608	30525269.14441559	18595530.187715825	17709423.240623336	7988770.092069313	5983078.635472875	2589430.8570838636	2441835.459216875	1529137.0009728868	1678973.0009343347	1736244.837719356	1793516.6745043772	738898.2521250506	222320.04639793685	1799658.4264384278	0.0	0.0	0.0	4486106.216850905	1027583.3402548115	0.0	308429.683236264	0.0	0.0	0.0	0.0	1128979.1152401087	0.0	0.0	0.0	0.0	0.0	0.0	1539784.5398687855	747597.4429201283	3480515.597023194	1693902.336524503	520108.5237411742	0.0	374014.94284274563	367792.57194113516	0.0	535892.6846769196	0.0	0.0	0.0	0.0	0.0	0.0	0.0	291706.66983534285	0.0	2642225.296367238	0.0	0.0	0.0	0.0	0.0	0.0	0.0	0.0	1255340.5060317316	70391747.4291587	139528154.35228565	208664561.27541262	277800968.1985396	267507412.93161646	161933560.58534306	104715775.38664226	77729689.13073091	37443263.450489	7707115.087287746	10267800.897786004	9532419.962987378	8797039.02818875	2389246.2786299493	1708581.3659487655	747525.3691259011	813607.4285929655	2547183.986379706	121566.86872293019	183204.37754598696	18943616.609004308	0.0	267898.29314230836	137353.43211848312	3359503.696515813	1341317.3351652962	849557.8371534668	595305.5157181651	0.0	0.0	0.0	0.0	0.0	3415856.3438985124	4306722.266023368	5197588.188148222	6088454.110273077	6979320.032397931	7870185.954522787	16851590.196902532	18534243.985785455	14447344.478801979	8749141.910439719	10230640.73286054	7424703.518525206	3734536.7699576877	2520362.8286912637	1306188.88742484	2371131.2444578656	1515192.3776908785	823094.256406955	1311327.5340987649	0.0	0.0	2824063.0314871212	3494825.0869859844	1218376.4996786327	824713.4361028962	501630.86524538015	1605000.6292984022	0.0	129618.70795113691	237850.7507517154	258630.2235162958	334489.9167014917	263487.76260411984	0.0	0.0	4529801.375340651	46968765.44709391	89407729.51884718	227478949.0334184	249566696.50371253	168096939.2227005	102456743.66565217	75850472.85637173	60234878.98264464	46886496.50094562	20771416.221162785	25177400.949129425	16151598.574600898	7125796.20007237	16574215.719545027	12691838.84790514	10553858.235359384	7894029.499975868	2927173.294068941	1683390.2907585064	2848952.2971604974	5156390.184759615	3343774.7366705127	1988712.4843261659	925957.1443130057	549604.6858893641	210054.8326380558	0.0	0.0	0.0	0.0	481481.0734736658	962962.1469473316	0.0	0.0	0.0	0.0	0.0	0.0	1020797.403313284	447470.0739953528	352591.15138944035	0.0	0.0	0.0	0.0	0.0	0.0	0.0	0.0	0.0	0.0	5817727.328230486	0.0	2100860.796136164	3284936.0005483855	940136.3915907237	470068.1957953618	0.0	0.0	0.0	0.0	0.0	0.0	912103.5785526846	456051.7892763423	0.0	0.0	28600596.034038283	57201192.068076566	85801788.10211486	114402384.13615313	141294741.73805895	104666404.44347472	100291566.89584486	37494509.73126698	30276623.400872286	35608428.881113596	22404322.01431263	19200358.17193173	15996394.32955083	815085.1537254758	738377.1835032055	3320874.8965870044	1514720.1598862582	3761316.0242265193	3451532.6970598605	0.0	13397076.928644208	20109542.90050107	14873985.387223344	11245721.509445868	0.0	1317245.882840284	0.0	0.0	0.0	0.0	0.0	0.0	0.0	A0A0S2Z5U6	PYCR2	PYCR2	True	0.7127063725969643	1.3984054571851547
A0A0S2Z5V5	tr|A0A0S2Z5V5|A0A0S2Z5V5_HUMAN	METTL17	0.0	0.0	0.0	0.0	0.0	0.0	0.0	0.0	0.0	0.0	0.0	1920600.0	1367500.0	4654400.0	5534000.0	1917300.0	1541900.0	1801300.0	1651000.0	2284300.0	0.0	0.0	2917600.0	2764400.0	1239600.0	0.0	1180200.0	0.0	0.0	0.0	0.0	0.0	0.0	0.0	656740.0	688230.0	541580.0	394930.0	0.0	0.0	462480.0	0.0	450420.0	308040.0	0.0	0.0	0.0	0.0	0.0	0.0	0.0	0.0	0.0	0.0	0.0	0.0	0.0	0.0	617270.0	915540.0	1752470.0	1376860.0	0.0	0.0	0.0	0.0	0.0	0.0	0.0	0.0	0.0	0.0	0.0	0.0	0.0	0.0	0.0	0.0	0.0	3859461.4305166984	3835797.1950602042	4662786.465138655	3378746.584362769	2094706.7035868831	4137640.9898599507	0.0	0.0	0.0	0.0	3772318.557108026	0.0	4554382.444585665	3238735.7680862	0.0	0.0	0.0	0.0	0.0	0.0	0.0	0.0	0.0	0.0	0.0	0.0	0.0	600639.5547917681	0.0	0.0	0.0	0.0	0.0	0.0	0.0	0.0	0.0	0.0	312940.4084765642	0.0	0.0	0.0	0.0	0.0	0.0	0.0	0.0	0.0	0.0	0.0	0.0	0.0	0.0	0.0	0.0	0.0	0.0	0.0	0.0	0.0	0.0	0.0	0.0	0.0	0.0	0.0	0.0	0.0	0.0	0.0	1232160.5477321579	2464321.0954643157	0.0	2131756.6018501716	1432506.7705438249	3141051.1696791435	0.0	1001105.5652502379	2002211.1305004759	0.0	1196276.7933767329	1359943.1088044872	1183538.3449209244	0.0	912539.2276382906	0.0	0.0	0.0	0.0	254132.0466933801	0.0	0.0	0.0	0.0	401420.3569636662	776067.2249407491	0.0	0.0	0.0	0.0	0.0	0.0	0.0	0.0	0.0	0.0	0.0	0.0	0.0	0.0	0.0	0.0	0.0	0.0	0.0	0.0	0.0	0.0	422495.6649892137	0.0	0.0	0.0	769095.1991341325	0.0	0.0	0.0	0.0	0.0	0.0	0.0	0.0	0.0	0.0	0.0	0.0	0.0	2054343.3814544692	3344007.8307569763	3420382.028039677	1438400.7359892642	1153517.0520074246	1557947.1360140266	2851960.037568238	996203.9838076368	0.0	2553094.037506332	3717806.55221704	0.0	648495.9758578001	0.0	0.0	0.0	0.0	0.0	0.0	0.0	0.0	0.0	0.0	781279.929422282	585959.9470667115	390639.964711141	195319.98235557054	0.0	0.0	0.0	0.0	0.0	0.0	0.0	0.0	0.0	0.0	0.0	0.0	0.0	0.0	0.0	0.0	0.0	0.0	0.0	0.0	0.0	91814.80646596357	0.0	118237.05942963595	0.0	0.0	365221.9399470336	0.0	0.0	0.0	0.0	0.0	0.0	0.0	0.0	0.0	0.0	0.0	863899.8336053652	0.0	2233838.299406173	1817394.2770528176	5087653.757806216	5784856.792853733	6482059.827901249	5155400.686056539	5750168.116728879	2968102.5586052355	4258779.929429026	1188185.5449313933	3729960.338455965	2935831.4077208494	0.0	0.0	1884601.478737827	0.0	0.0	669148.4979546439	0.0	0.0	0.0	0.0	692030.6554632592	543656.4493674686	543808.2474639631	232920.12369150514	204466.41382636942	176012.7039612337	708840.8891120947	374485.9040519314	0.0	1355275.8941097837	499022.18684636353	442778.1810192903	533412.8889299508	0.0	0.0	0.0	0.0	0.0	290895.7522489601	0.0	343496.60376016534	2080083.6941124108	0.0	0.0	290766.44275935367	0.0	503233.1784861554	428329.25109370274	0.0	0.0	0.0	0.0	898644.7312474397	0.0	0.0	0.0	0.0	0.0	0.0	0.0	0.0	0.0	0.0	0.0	0.0	0.0	0.0	1867826.925384432	4579186.679458946	3863075.728214496	2014154.653483625	1964549.020264093	2304972.864007213	0.0	0.0	0.0	0.0	0.0	3712717.9128286503	3264133.638230517	2954231.779084839	2644329.919939161	2195093.719456422	0.0	0.0	341846.22749135055	683692.4549827011	0.0	0.0	0.0	0.0	0.0	0.0	0.0	0.0	0.0	0.0	0.0	0.0	0.0	0.0	0.0	342261.0894179177	684522.1788358354	0.0	0.0	0.0	0.0	0.0	0.0	0.0	0.0	0.0	0.0	0.0	0.0	306742.98190481676	785037.2970441105	0.0	0.0	0.0	0.0	0.0	0.0	A0A0S2Z5V5	METTL17	METTL17	True	0.9383864251254205	0.7895009376054395
A0A0S2Z5X1	tr|A0A0S2Z5X1|A0A0S2Z5X1_HUMAN	DNAJC19	0.0	0.0	0.0	0.0	0.0	0.0	807380.0	26675790.0	37490950.0	5628470.0	3103300.0	4515200.0	3623800.0	0.0	1650420.0	1047400.0	3726770.0	375140.0	2333600.0	0.0	1671300.0	0.0	2329200.0	1416500.0	2090300.0	4238400.0	1817120.0	0.0	402965.0	805930.0	5021740.0	826470.0	0.0	0.0	1422200.0	1236700.0	618350.0	0.0	0.0	1677700.0	2052750.0	356080.0	2136800.0	1990500.0	0.0	1656100.0	2333230.0	2122700.0	2435150.0	2747600.0	2761900.0	2142300.0	2977000.0	9367700.0	22791650.0	34142900.0	51042100.0	51093400.0	43388300.0	29176800.0	36098710.0	8421600.0	7009200.0	931390.0	0.0	0.0	3808900.0	7617800.0	608988.5196998834	0.0	1734817.7241878589	3099453.8296984346	3113545.468881973	3472263.8262171615	3830982.1835523495	14847463.467019282	22498914.322758205	7858893.920334213	0.0	6114048.603373115	0.0	0.0	0.0	0.0	1764414.5839150401	0.0	0.0	0.0	0.0	0.0	0.0	0.0	1860317.2443146084	4682929.99952014	0.0	0.0	0.0	0.0	0.0	7406724.582770888	9110973.610046495	10815222.6373221	0.0	3576949.83329696	7153899.66659392	10730849.49989088	0.0	13585312.010116259	6456091.118100824	0.0	0.0	8170765.307907199	0.0	9315059.418911535	8607959.51793692	7900859.616962306	0.0	0.0	855570.1182030569	0.0	0.0	895384.5206987413	4948948.341724745	10587856.910432842	5928560.224276944	10840887.973891491	8976506.683166582	13491397.198504338	16740204.73378128	9384413.254391646	6205224.601099835	6330017.330546533	14758142.794827698	4811654.252124626	0.0	0.0	0.0	0.0	0.0	0.0	0.0	0.0	680892.8171923511	11350185.046419252	58552164.59097697	25545593.54436088	13152902.975210011	2989668.3581194906	4472332.769458062	3067634.4868378546	1662936.204217647	3009003.503097057	1096507.4452924896	2925066.226665033	0.0	1117685.1158502714	558842.5579251357	0.0	0.0	3464448.5298509826	1813409.1266018853	689548.1379734853	1502045.0507749084	1143571.4628908252	0.0	0.0	0.0	2778699.1791848545	1919183.7432438668	1753811.3856122098	0.0	433129.9947268753	0.0	0.0	305995.7296920291	514360.35086204	0.0	0.0	0.0	241894.0372840498	0.0	0.0	207841.43489414733	0.0	0.0	0.0	0.0	794788.1947249105	1589576.389449821	0.0	6129695.902476292	16957377.08991354	41971822.828125976	27088879.322011467	52675417.879266016	35105344.16585747	40852772.87851258	14255461.18351901	20811440.16467718	0.0	0.0	332735.09783453436	0.0	22633174.77723411	0.0	0.0	0.0	1397847.2144374556	423841.95925178047	0.0	9368464.093419654	8374494.397233059	17371706.376588676	0.0	1084686.5785204985	0.0	3497068.5450973623	7356331.930784218	233175.5415434761	512781.0213280808	4039447.871254725	403300.92789704335	0.0	0.0	0.0	0.0	0.0	0.0	635354.5207103835	3982389.4508248996	0.0	4773687.637644756	3715163.8464287114	6124710.91043264	8534257.97443657	5954256.387085436	6996323.328619614	8038390.2701537935	6140206.776191478	4605155.0821436085	3070103.388095739	1535051.6940478692	0.0	0.0	0.0	0.0	0.0	8040071.992019094	0.0	4664856.208361763	2332428.1041808813	0.0	0.0	476239.6076549169	434388.75780701975	0.0	0.0	993393.105832778	2437848.0405371226	4262876.633358884	4578103.384710352	0.0	2757014.8259730088	4554895.62296921	3407504.843471093	5619737.883479168	6429583.060013476	8641167.435873507	12078751.076135395	8817676.15793579	367756.5350440216	367756.5350440216	2747489.325033229	4748477.21542925	6749465.105825271	8750452.996221293	10751440.886617314	12752428.777013335	10994005.24937277	18649576.806210943	19156245.119399253	21002784.630979013	22532234.785436932	22647978.022938125	5345260.749709105	4289982.87148623	3234704.9932633536	3522053.16777572	4518129.78836574	10815220.82461258	1599839.4940175891	3658165.4609657885	2250940.8849445535	1159062.7990113373	2935775.1862036292	1378939.5307077595	2441812.935907082	721153.4013833152	1235484.7073687352	986220.9886213222	1332736.6878562113	376807.85271312506	295241.6755300804	314238.92619878094	1122552.5457285491	571120.660529529	331504.5541370998	422532.81266830163	425535.0416878595	428537.2707074174	0.0	1059067.208483516	950008.709379801	867610.4537418975	0.0	0.0	0.0	196263.6944639444	229366.92380318942	114683.46190159471	0.0	0.0	488767.3821054018	0.0	901343.3640740087	24956506.607971314	27845505.49184775	35835595.07614603	68714107.01106197	39227326.767005354	22743571.468667608	7298452.479455558	9641821.538710095	7790671.8627182795	2044512.3401671997	859019.8059106532	352986.7958669326	0.0	4305500.010239	8611000.020478	0.0	0.0	0.0	1872983.066471767	2429431.441977365	0.0	480410.1109647863	13497769.844821012	9365211.662306383	23285548.012330815	0.0	5352192.980632609	0.0	0.0	0.0	0.0	4374837.547629858	0.0	0.0	0.0	0.0	1491724.955956535	0.0	0.0	3460748.5584286023	6921497.116857205	7912246.663489124	0.0	0.0	0.0	0.0	5987346.590206951	6226040.362956849	6464734.135706747	7042577.53342531	7670352.527305707	8298127.521186104	8925902.515066503	9553677.5089469	5965714.504035948	0.0	4406189.256080435	0.0	0.0	0.0	7191335.167094396	6785866.899864495	6380398.632634592	0.0	0.0	0.0	0.0	0.0	6026817.739220342	748470.1815166897	5462309.189141438	9382813.661190733	5625172.128313809	4705363.971124876	6640605.959576474	6390770.180798772	8249588.6757777445	9145097.777267743	3030329.3096151603	3586955.4830892873	2770329.413636562	302191.35391047975	302191.35391047975	A0A0S2Z5X1	DNAJC19	DNAJC19	True	0.8860128928845366	0.7032369576052825
A0A0S2Z5X7	tr|A0A0S2Z5X7|A0A0S2Z5X7_HUMAN	VKORC1	0.0	0.0	0.0	0.0	0.0	0.0	0.0	0.0	0.0	0.0	0.0	0.0	0.0	2859400.0	3412500.0	2189200.0	5582700.0	3566600.0	0.0	1754200.0	0.0	0.0	0.0	0.0	0.0	0.0	0.0	0.0	0.0	0.0	0.0	0.0	0.0	933900.0	0.0	1026500.0	513250.0	0.0	0.0	0.0	0.0	0.0	0.0	0.0	0.0	0.0	0.0	810330.0	405165.0	0.0	0.0	0.0	0.0	0.0	0.0	0.0	0.0	0.0	0.0	0.0	0.0	0.0	0.0	0.0	0.0	0.0	0.0	0.0	0.0	0.0	0.0	0.0	0.0	0.0	0.0	0.0	0.0	0.0	0.0	0.0	0.0	0.0	0.0	0.0	6134059.61450209	19544087.53596543	17957784.20342352	15230897.41094754	0.0	2871911.4051391645	1491946.7767549588	0.0	0.0	0.0	1767771.8396452877	0.0	0.0	0.0	0.0	0.0	770247.2307955185	1540494.461591037	0.0	0.0	0.0	0.0	0.0	1739941.9566182366	0.0	0.0	0.0	0.0	686602.9712531037	0.0	0.0	0.0	0.0	0.0	0.0	0.0	0.0	0.0	0.0	0.0	0.0	0.0	0.0	0.0	0.0	0.0	0.0	0.0	0.0	0.0	0.0	0.0	0.0	0.0	0.0	0.0	0.0	0.0	0.0	0.0	0.0	0.0	0.0	0.0	0.0	0.0	0.0	1013639.2886415782	1988676.5290161795	0.0	1195821.8487890256	0.0	0.0	0.0	0.0	0.0	0.0	0.0	0.0	0.0	0.0	0.0	0.0	0.0	0.0	0.0	374430.7692979219	0.0	0.0	0.0	0.0	0.0	0.0	0.0	0.0	0.0	0.0	0.0	0.0	0.0	0.0	0.0	0.0	0.0	0.0	0.0	0.0	0.0	0.0	0.0	0.0	0.0	0.0	0.0	0.0	0.0	0.0	0.0	0.0	0.0	0.0	0.0	0.0	0.0	0.0	0.0	0.0	0.0	0.0	0.0	0.0	713987.0302122018	0.0	2366759.2548310794	1515207.376037328	4422688.259758546	3621948.4058949337	4087064.624640794	5439889.7422843585	2602824.955523064	1595497.5828063707	3905438.6631883816	0.0	669012.9826144616	0.0	1492408.0324634735	0.0	0.0	846602.8115901537	950353.038380133	1054103.2651701123	782288.9625414622	391144.4812707311	0.0	0.0	0.0	0.0	0.0	0.0	1229795.1508978228	0.0	0.0	0.0	0.0	0.0	0.0	0.0	0.0	0.0	0.0	0.0	0.0	0.0	0.0	0.0	0.0	0.0	0.0	0.0	0.0	0.0	0.0	0.0	0.0	0.0	0.0	0.0	0.0	0.0	0.0	0.0	0.0	0.0	0.0	0.0	0.0	0.0	0.0	0.0	1769122.4823675668	3723551.085492864	3008947.4908657	2294343.8962385366	1951561.3057470676	0.0	1545192.179279569	0.0	0.0	0.0	0.0	0.0	0.0	0.0	427339.75239062746	0.0	0.0	0.0	0.0	0.0	0.0	0.0	459003.7108890358	0.0	0.0	0.0	0.0	0.0	461955.3405430955	0.0	0.0	0.0	0.0	0.0	0.0	0.0	0.0	0.0	0.0	0.0	0.0	0.0	0.0	0.0	0.0	0.0	0.0	0.0	0.0	0.0	0.0	0.0	0.0	0.0	0.0	0.0	0.0	0.0	0.0	0.0	0.0	0.0	0.0	0.0	0.0	0.0	0.0	0.0	0.0	0.0	0.0	0.0	0.0	4732567.060309781	11761335.618179355	23074027.69577107	10431406.813584017	0.0	1553657.9149940629	0.0	0.0	0.0	0.0	0.0	0.0	603268.5072181792	301634.2536090896	0.0	0.0	0.0	0.0	922712.1906749024	992942.3882437738	1063172.5858126453	1133402.7833815166	1203632.9809503881	0.0	0.0	0.0	0.0	0.0	0.0	0.0	0.0	0.0	0.0	0.0	0.0	0.0	0.0	0.0	0.0	0.0	0.0	0.0	0.0	0.0	0.0	0.0	0.0	0.0	0.0	0.0	0.0	0.0	A0A0S2Z5X7	VKORC1	VKORC1	False	0.5918319637154861	0.8423360973722692
A0A0S2Z693	tr|A0A0S2Z693|A0A0S2Z693_HUMAN	MCCC1	0.0	0.0	0.0	0.0	0.0	0.0	0.0	0.0	0.0	0.0	0.0	0.0	0.0	0.0	0.0	991930.0	0.0	0.0	12165500.0	34470910.0	41769110.0	64026450.0	60698820.0	109019100.0	182887200.0	198676800.0	140852700.0	92813630.0	74109900.0	55406170.0	35308810.0	31385640.0	16919300.0	9291200.0	5189650.0	4180300.0	4364000.0	4547700.0	1699880.0	1150600.0	880960.0	0.0	1174500.0	1931380.0	0.0	900540.0	0.0	0.0	237595.0	475190.0	0.0	459260.0	0.0	578830.0	0.0	0.0	0.0	0.0	0.0	0.0	0.0	0.0	0.0	0.0	0.0	0.0	0.0	0.0	0.0	0.0	560661.7069513217	0.0	601302.1710543169	786437.1548104617	971572.1385666064	0.0	0.0	0.0	0.0	0.0	0.0	486713.7320508716	243356.8660254358	0.0	0.0	9290321.74510971	13185401.008459285	15795534.815474156	21124736.543066926	46936643.8297343	47665963.462713055	56957080.34733783	130902846.52691275	149022132.40072817	165255082.29831958	55073492.01988251	28465672.165850215	29751861.132037632	31038050.098225053	47665124.148780495	26010714.25264078	4356304.356501066	3118758.0501473574	2079172.0334315714	1039586.0167157857	0.0	0.0	3737509.11611546	4288319.927963556	2235313.874499746	0.0	0.0	0.0	387202.02174128743	193601.01087064372	0.0	0.0	0.0	303080.6784898375	0.0	0.0	0.0	0.0	0.0	0.0	0.0	301176.76109544723	0.0	0.0	0.0	0.0	0.0	0.0	0.0	0.0	0.0	0.0	0.0	0.0	0.0	0.0	0.0	0.0	0.0	0.0	0.0	0.0	0.0	673386.2314951783	336693.11574758915	0.0	2979318.368749146	0.0	2980125.8953923266	28026133.414376963	37752098.040992476	39344557.64176689	40937017.242541306	45617839.742931	69675639.37572691	103921399.86395523	149279375.25838774	132946921.42776383	48635623.67657081	26579602.97691706	29402920.84654132	19368515.163074855	6979031.953267326	5454262.420336431	3135534.9665531907	4627082.17096675	160481.70331380208	124711.68510530402	937652.1688797418	0.0	0.0	300945.84476847644	150472.92238423822	0.0	232158.2231071104	0.0	0.0	0.0	0.0	0.0	0.0	0.0	0.0	0.0	0.0	0.0	0.0	0.0	0.0	0.0	0.0	0.0	318210.9918719741	340298.55160517065	207522.97368275214	227881.7439826604	0.0	0.0	2341713.529077159	0.0	0.0	0.0	0.0	0.0	0.0	0.0	0.0	0.0	0.0	0.0	0.0	2085383.1621682942	0.0	0.0	0.0	0.0	4159618.910829456	42809383.26192207	37905986.81926652	35579300.59402573	51409036.192320734	50388639.438250855	53110698.47402369	71970440.40622607	137891993.93600625	102919336.06553061	118056947.0178623	58457228.628185816	46938106.53962615	35418984.45106648	25302610.594951715	14442122.8626378	3581635.130323882	8323081.757351027	7004335.532077866	5685589.306804705	4366843.081531544	3048096.856258383	7528107.807025587	5206755.042557611	4538654.994670026	2320608.0019276286	780463.0930877078	615678.3748863721	242095.87480898944	121047.93740449472	0.0	1529189.6921173946	243897.71966466814	0.0	0.0	0.0	338698.7836714432	79302.79578813071	197453.3666646941	0.0	0.0	0.0	0.0	0.0	0.0	0.0	0.0	0.0	0.0	0.0	0.0	952802.9187856441	1028192.6000868792	1103582.2813881142	1178971.9626893494	1254361.6439905846	1329751.3252918196	2673068.9026888697	3298358.995060047	927323.3271814561	3515778.8464539475	259501.65703320867	406222.95052272594	306036.20683635597	940541.0058799217	1575045.8049234876	3343667.9157877946	2624600.332693348	13582219.016121214	45997353.20610839	47948987.59982785	62568251.85613743	61712335.477977335	72112416.61943607	107523932.79119024	129697193.18917629	152039511.68944344	155803486.0458176	141005870.27043042	90269875.24111529	47169380.68699071	37365466.89198309	25605859.509712733	10694361.42904435	784228.3215526409	6479867.1887296615	1201768.6634917902	1146233.0487816911	1090697.4340715923	1901749.0414899834	1980020.6377639254	718291.7261568077	981031.742581899	535268.1989982169	681404.7887086442	533092.4262817957	0.0	899263.1679368617	449631.5839684309	0.0	1353027.0334209763	0.0	0.0	0.0	0.0	0.0	0.0	0.0	0.0	0.0	0.0	0.0	0.0	0.0	0.0	0.0	0.0	0.0	0.0	0.0	0.0	0.0	0.0	0.0	0.0	0.0	0.0	0.0	0.0	0.0	0.0	446907.0470950116	943099.6910662034	519614.5630253842	0.0	937410.1560732822	0.0	8898017.867002236	22042384.616377525	60520828.30548282	51208576.73140222	72970550.24501404	63104410.586174645	81350423.34553073	99596436.10488681	105682371.66864297	68347595.63230225	48422838.16049316	44405504.91478309	40388171.669073015	10787595.41053669	10895518.777433664	11003442.14433064	9989638.127779488	8819712.678362682	7649787.228945877	6479861.779529071	5309936.330112266	6739728.327031273	5554882.664755427	4617353.976703126	0.0	0.0	0.0	433981.13478296873	216990.56739148436	0.0	0.0	0.0	0.0	0.0	352478.5460093721	0.0	0.0	0.0	0.0	0.0	0.0	0.0	0.0	0.0	0.0	0.0	0.0	0.0	0.0	0.0	A0A0S2Z693	MCCC1	MCCC1	True	0.9157030988288368	1.6130613359678758
A0A0S2Z6V5	tr|A0A0S2Z6V5|A0A0S2Z6V5_HUMAN	MICU2	0.0	0.0	0.0	0.0	0.0	0.0	0.0	0.0	0.0	0.0	0.0	0.0	0.0	0.0	0.0	0.0	0.0	0.0	0.0	0.0	1756200.0	22178200.0	25653400.0	25030900.0	29134000.0	28205500.0	30155700.0	25382700.0	19784250.0	14185800.0	10007600.0	15985800.0	13707800.0	14701910.0	5226900.0	7633960.0	6975650.0	6317340.0	12278500.0	3525300.0	4670500.0	5030870.0	3805520.0	636300.0	2400440.0	4439230.0	2943520.0	7808000.0	6130685.0	4453370.0	3666050.0	1590840.0	761210.0	2421470.0	2495530.0	2420440.0	1122480.0	1974360.0	0.0	0.0	0.0	0.0	68937.0	0.0	0.0	0.0	0.0	0.0	0.0	0.0	0.0	0.0	0.0	0.0	0.0	0.0	0.0	0.0	0.0	0.0	0.0	0.0	0.0	0.0	0.0	0.0	0.0	0.0	477923.02296772366	25922608.37693054	0.0	923112.8025655348	18651190.034972124	17550716.946131017	20737680.2969034	12827190.656925384	818640.3051703351	768745.3006004078	718850.2960304804	18778677.40388652	9389338.70194326	0.0	296388.25423809426	293372.6140032053	290356.97376831644	287341.3335334275	0.0	917105.0817850921	0.0	0.0	0.0	0.0	0.0	1730002.712680004	865001.356340002	0.0	0.0	746017.5627949827	0.0	0.0	0.0	0.0	0.0	0.0	0.0	0.0	0.0	0.0	0.0	0.0	0.0	0.0	0.0	0.0	0.0	0.0	0.0	0.0	0.0	0.0	0.0	0.0	0.0	0.0	0.0	0.0	1244614.6558206491	0.0	0.0	787054.136733884	1574108.273467768	0.0	0.0	0.0	0.0	0.0	1886484.601002394	3772969.202004788	16442527.673619715	10395938.77370288	3529460.111434377	16012684.653539026	7703235.495209426	12067405.188940043	10209695.833110144	3517267.5964838173	4365557.274723124	1949665.0306202658	338512.89409841894	2956571.1393637736	1021907.906523161	960717.8594765094	1028982.2948620118	833219.6387714972	1185813.0678594615	764215.9184309702	817774.2700188294	728644.9384795941	639515.6069403588	4429590.725442947	4117134.782605472	1528829.9133761842	986649.7009758338	580099.8437857662	2308138.618504349	973399.4398588544	517362.98514090915	514798.23502770846	512233.4849145077	974070.483125723	376864.7228421567	1013252.5857420268	391548.0594104146	0.0	0.0	0.0	0.0	504033.10872108093	0.0	0.0	0.0	0.0	0.0	0.0	0.0	0.0	0.0	0.0	0.0	0.0	0.0	0.0	0.0	0.0	0.0	0.0	0.0	0.0	0.0	0.0	0.0	0.0	0.0	0.0	947914.5416754477	1338554.5063865888	949380.0421580664	631102.1668509818	256390.5106640404	887132.3085438864	1916466.2130979355	617312.0475555208	0.0	3795165.7580208457	7590331.516041691	0.0	0.0	0.0	125105.69201948313	197387.29901998586	269668.9060204886	341950.51302099135	414232.12002149405	0.0	196216.09986379472	0.0	0.0	0.0	0.0	97217.93857319208	122856.98963959613	148496.04070600017	0.0	0.0	0.0	0.0	0.0	0.0	0.0	215454.99800282804	0.0	0.0	0.0	0.0	0.0	0.0	0.0	0.0	0.0	0.0	0.0	0.0	0.0	0.0	0.0	0.0	0.0	0.0	490442.7833185633	0.0	0.0	165493.65808933706	542756.9050919455	453061.0965188622	0.0	148804.3007025251	297608.6014050502	0.0	0.0	0.0	0.0	0.0	3953159.7618201	12843580.722882422	6070462.100332273	6761649.43303723	6758219.9204867985	12285188.613851542	12428103.710625252	7144293.07923781	10423806.62172565	3676836.626834612	8567653.230701238	4612806.823364533	6494687.180668903	3310435.376958943	1426755.931103527	4979652.223226241	3217568.6748146415	1455485.1264030416	307537.3213461349	717499.0027640031	684322.6854523718	374379.08316921303	706294.0543820203	415010.3736642409	454550.9667251971	795287.0939898513	1877107.1504923764	1222669.012518394	568230.8745444115	662042.0981780125	120359.02406497241	661204.3975714317	237968.81593787778	184670.81761314222	175557.3096717502	125671.9574422799	550965.2466060927	0.0	654587.1249946159	359457.8924989759	0.0	0.0	102593.0246233939	0.0	0.0	0.0	252828.1629391727	505656.3258783454	0.0	0.0	0.0	0.0	0.0	0.0	0.0	0.0	0.0	0.0	0.0	0.0	0.0	0.0	0.0	0.0	0.0	0.0	0.0	0.0	0.0	425227.54813240137	1048901.3355387344	9033322.121052645	15651881.13253155	22270440.144010454	20841892.73287115	10018322.866702132	10625633.314404866	10353258.679816663	10080884.045228463	5679163.444757051	4346775.101597065	3014386.758437079	0.0	1259387.4605815406	2518774.921163081	3778162.381744622	5037549.842326162	3117924.4421103434	0.0	2422675.119173271	2407562.2918483242	0.0	2061804.5090493402	1350494.1029551674	675247.0514775837	0.0	0.0	853370.9829486749	0.0	0.0	0.0	0.0	0.0	0.0	0.0	0.0	0.0	0.0	0.0	0.0	0.0	0.0	0.0	0.0	0.0	0.0	A0A0S2Z6V5	MICU2	MICU2	True	0.40367777269540767	1.6754984828910964
A0A0U1RR22	tr|A0A0U1RR22|A0A0U1RR22_HUMAN	PACSIN2	0.0	0.0	0.0	0.0	0.0	0.0	0.0	0.0	0.0	0.0	0.0	0.0	0.0	0.0	0.0	0.0	0.0	0.0	526190.0	0.0	0.0	0.0	0.0	0.0	0.0	0.0	0.0	0.0	1067950.0	2135900.0	4154800.0	1771100.0	1552400.0	5431700.0	2355700.0	6760800.0	5163550.0	3566300.0	2206800.0	2424300.0	1003100.0	3900400.0	3871800.0	4520920.0	5851500.0	5221600.0	8884300.0	4918200.0	5495700.0	6073200.0	6350900.0	3222900.0	2396490.0	402490.0	0.0	0.0	0.0	0.0	0.0	448290.0	0.0	0.0	0.0	0.0	0.0	0.0	0.0	0.0	1663476.039920101	421870.1045978425	0.0	0.0	0.0	0.0	0.0	0.0	0.0	0.0	0.0	0.0	0.0	0.0	0.0	0.0	0.0	0.0	0.0	0.0	0.0	0.0	0.0	0.0	0.0	0.0	0.0	0.0	0.0	0.0	0.0	0.0	0.0	0.0	0.0	0.0	0.0	0.0	2420139.637333368	3991953.760934213	2871027.9167890996	6573595.068659484	2303563.3495422765	9502579.821212856	1550389.5311117661	8704922.364356566	6052182.331659805	3399442.2989630443	5754027.100721581	5004078.014768808	14028602.28976143	2219322.7353635677	2390896.172946213	580363.4971577737	0.0	0.0	0.0	0.0	0.0	0.0	0.0	0.0	0.0	0.0	0.0	0.0	0.0	0.0	0.0	0.0	0.0	0.0	0.0	0.0	0.0	0.0	0.0	0.0	0.0	0.0	0.0	0.0	0.0	0.0	0.0	0.0	0.0	693346.9252808425	346673.46264042123	0.0	468740.78232967574	761315.6466843352	0.0	0.0	0.0	0.0	0.0	1002413.5309398969	2714654.354850339	2950429.387429723	2282456.9965282637	1594580.779914603	8674997.134552533	10678459.362669205	9920066.73496089	9086835.7225747	6520038.358729282	4523968.980162857	6584185.545596032	6243943.862064325	5903702.178532618	5466386.693598834	5676229.884678895	5249833.069850089	0.0	3408672.3233980495	4654310.604541041	7461887.391430626	4622805.6918423	3020929.875463808	1419054.0590853158	0.0	829307.1153172131	0.0	0.0	0.0	0.0	0.0	391661.7955573415	860243.3472813196	0.0	0.0	0.0	0.0	0.0	0.0	759105.2253983963	379552.61269919813	0.0	0.0	0.0	124678.05417373539	0.0	0.0	0.0	0.0	0.0	0.0	0.0	0.0	0.0	0.0	0.0	0.0	0.0	0.0	0.0	0.0	0.0	0.0	0.0	0.0	0.0	0.0	0.0	0.0	0.0	0.0	0.0	0.0	0.0	175079.25847677985	350158.5169535597	525237.7754303396	700317.0339071194	589924.0057492047	3008600.417021906	1356428.8073549215	3199836.217704605	2229074.283259151	524312.8284044245	3619642.044479665	2664580.1848766916	1709518.3252737185	11160146.544112321	2594848.788961926	2916586.206391914	1476695.9453219555	753279.2603650352	539714.9982307659	127532.17642513044	115406.96177631662	0.0	0.0	181191.116227242	0.0	0.0	0.0	0.0	0.0	0.0	0.0	0.0	0.0	8137609.223332319	6559192.37623631	4980775.5291403	3402358.68204429	1823941.8349482808	245524.98785227066	0.0	0.0	0.0	0.0	0.0	0.0	0.0	0.0	0.0	0.0	0.0	0.0	0.0	0.0	0.0	0.0	0.0	0.0	0.0	0.0	1208481.5126478802	1790093.1082906958	2750525.286963119	3327639.1612283196	4542473.705322081	3636329.0236774683	5237489.723349732	1735445.7935526758	1526076.8634247063	1804429.595181843	1585868.446988373	1367307.2987949033	1954484.8246425171	0.0	2504499.927607589	2010144.1266905004	1138823.0528120708	1002485.8735531217	0.0	910844.8004842199	900162.7122123847	450081.35610619234	0.0	0.0	0.0	0.0	0.0	0.0	150797.35348798067	0.0	0.0	0.0	0.0	0.0	0.0	0.0	119965.47344443112	0.0	0.0	0.0	505909.32270583627	1011818.6454116725	1510927.136557644	0.0	0.0	0.0	0.0	0.0	0.0	0.0	0.0	0.0	0.0	0.0	0.0	0.0	0.0	0.0	0.0	0.0	0.0	0.0	0.0	1856566.3873776088	0.0	0.0	0.0	0.0	0.0	0.0	1292354.1672462535	646177.0836231267	0.0	2244343.7567388965	1122171.8783694482	0.0	0.0	0.0	0.0	0.0	0.0	2169550.077977786	5111270.80667715	1589170.095908213	2595737.735140243	0.0	6548654.776852336	1396958.6387306908	2230949.6431097277	3064940.6474887645	5797576.891797224	6274016.181464867	1294784.072816147	5726339.172406689	3175530.983913671	794934.7172922131	0.0	0.0	0.0	0.0	0.0	0.0	0.0	0.0	0.0	0.0	0.0	0.0	0.0	0.0	A0A0U1RR22	PACSIN2	PACSIN2	True	0.776161499742511	0.9157353185997154
A0A0U1RRL7	tr|A0A0U1RRL7|A0A0U1RRL7_HUMAN	MMP24OS	0.0	0.0	0.0	0.0	0.0	0.0	0.0	0.0	0.0	0.0	2567400.0	5802100.0	6570000.0	2425200.0	3319800.0	3486800.0	0.0	0.0	0.0	0.0	0.0	0.0	0.0	0.0	0.0	0.0	0.0	0.0	0.0	0.0	0.0	0.0	0.0	0.0	0.0	0.0	0.0	0.0	0.0	0.0	0.0	0.0	0.0	0.0	0.0	0.0	0.0	0.0	0.0	0.0	0.0	0.0	0.0	0.0	0.0	0.0	0.0	0.0	0.0	0.0	0.0	0.0	0.0	0.0	0.0	0.0	0.0	0.0	0.0	0.0	0.0	0.0	0.0	0.0	0.0	0.0	0.0	0.0	0.0	0.0	0.0	0.0	0.0	0.0	0.0	0.0	0.0	0.0	0.0	0.0	0.0	0.0	0.0	0.0	0.0	0.0	0.0	0.0	0.0	0.0	0.0	0.0	0.0	0.0	0.0	0.0	0.0	0.0	0.0	0.0	0.0	0.0	0.0	0.0	0.0	0.0	0.0	0.0	0.0	0.0	0.0	0.0	0.0	0.0	0.0	0.0	0.0	0.0	0.0	0.0	0.0	0.0	0.0	0.0	0.0	0.0	0.0	0.0	0.0	0.0	0.0	0.0	0.0	0.0	0.0	0.0	0.0	3420842.0911192237	0.0	0.0	0.0	0.0	0.0	0.0	0.0	0.0	0.0	0.0	0.0	0.0	0.0	0.0	0.0	0.0	0.0	0.0	0.0	0.0	0.0	0.0	0.0	0.0	0.0	0.0	0.0	0.0	0.0	0.0	0.0	0.0	0.0	0.0	0.0	0.0	0.0	0.0	0.0	0.0	0.0	0.0	0.0	0.0	0.0	0.0	0.0	0.0	0.0	0.0	0.0	0.0	0.0	0.0	0.0	0.0	0.0	0.0	0.0	0.0	0.0	0.0	0.0	0.0	0.0	0.0	0.0	0.0	0.0	0.0	0.0	0.0	0.0	0.0	0.0	0.0	0.0	0.0	0.0	0.0	0.0	0.0	0.0	0.0	0.0	0.0	0.0	0.0	0.0	0.0	0.0	0.0	0.0	0.0	0.0	0.0	0.0	0.0	0.0	0.0	0.0	0.0	0.0	0.0	0.0	0.0	0.0	0.0	0.0	0.0	0.0	0.0	0.0	0.0	0.0	0.0	0.0	0.0	0.0	0.0	0.0	0.0	0.0	0.0	0.0	0.0	0.0	0.0	0.0	0.0	0.0	0.0	0.0	0.0	0.0	2214059.569648112	1888930.5355637814	1562536.5173419963	1236142.4991202112	0.0	0.0	0.0	0.0	0.0	0.0	0.0	0.0	0.0	0.0	0.0	0.0	0.0	0.0	0.0	0.0	0.0	0.0	0.0	0.0	0.0	0.0	0.0	0.0	0.0	0.0	0.0	0.0	0.0	0.0	0.0	0.0	0.0	0.0	0.0	0.0	0.0	0.0	0.0	0.0	0.0	0.0	0.0	0.0	0.0	0.0	0.0	0.0	0.0	0.0	0.0	0.0	0.0	0.0	0.0	0.0	0.0	0.0	0.0	0.0	0.0	0.0	0.0	0.0	0.0	0.0	0.0	0.0	0.0	0.0	0.0	0.0	0.0	0.0	0.0	0.0	0.0	0.0	0.0	0.0	0.0	0.0	0.0	0.0	0.0	0.0	0.0	0.0	0.0	0.0	0.0	0.0	0.0	0.0	0.0	0.0	0.0	0.0	0.0	0.0	0.0	0.0	0.0	0.0	0.0	0.0	0.0	0.0	0.0	0.0	0.0	0.0	0.0	0.0	0.0	0.0	0.0	0.0	0.0	0.0	0.0	A0A0U1RRL7	MMP24OS	MMP24OS	False	0.18120611418192917	1.1869687978668781
A0A0U5JA32	tr|A0A0U5JA32|A0A0U5JA32_HUMAN	CD70	0.0	0.0	0.0	0.0	0.0	0.0	0.0	8502000.0	0.0	0.0	0.0	0.0	0.0	0.0	0.0	467820.0	0.0	0.0	0.0	0.0	0.0	0.0	0.0	0.0	506130.0	2444480.0	9330000.0	35007100.0	33666700.0	32326300.0	14613030.0	11662070.0	5716400.0	15753300.0	3328920.0	2171850.0	4884025.0	7596200.0	3027210.0	3989350.0	526520.0	1545410.0	2560720.0	248990.0	385940.0	1909700.0	0.0	0.0	0.0	0.0	0.0	0.0	0.0	0.0	0.0	0.0	0.0	1162000.0	0.0	0.0	0.0	0.0	0.0	0.0	0.0	0.0	0.0	0.0	0.0	0.0	0.0	0.0	0.0	208282.37852785076	416564.7570557015	0.0	0.0	0.0	0.0	0.0	0.0	0.0	0.0	0.0	0.0	0.0	0.0	0.0	0.0	0.0	0.0	9881154.579215758	29666213.562661447	47814389.505523995	53016810.65488242	10856569.892105147	16438272.590146527	21573946.194657534	26709619.799168542	40082541.209929146	42849913.856046855	45617286.502164565	28162913.96060815	20758265.575459916	13353617.190311681	5948968.805163449	11665359.302172255	6307841.772959898	9131956.45836054	1475955.6376187804	1837523.2448829284	1366093.8612881834	1167043.936018513	1550831.2752867988	775415.6376433994	0.0	0.0	0.0	0.0	0.0	0.0	0.0	0.0	0.0	0.0	0.0	0.0	0.0	0.0	0.0	0.0	0.0	0.0	0.0	0.0	0.0	0.0	0.0	0.0	0.0	0.0	0.0	0.0	0.0	3659233.0550779263	0.0	0.0	0.0	0.0	0.0	0.0	0.0	0.0	0.0	0.0	0.0	0.0	0.0	0.0	0.0	1243591.0304983074	7854732.042916006	44102555.8046538	39209513.02771328	23580232.925464705	21351231.917992067	16964371.862949543	15293985.941108186	14214550.291469418	10440409.607151283	9778453.858422255	8649497.490411531	5236901.269944505	6797065.49179904	1636139.9680016784	5462371.807612316	3766725.0875385036	2158359.4866163647	549993.8856942258	3833340.348793566	1261720.5723184492	809505.6521372466	914120.160080574	0.0	770050.5827683181	0.0	96582.46124735255	131648.45270637333	166714.4441653941	0.0	0.0	0.0	0.0	0.0	419333.80010464694	0.0	0.0	0.0	0.0	1764161.374982554	0.0	0.0	0.0	772006.8444954602	0.0	0.0	0.0	0.0	0.0	0.0	365245.9645451093	0.0	0.0	0.0	0.0	0.0	0.0	0.0	0.0	0.0	0.0	0.0	0.0	0.0	0.0	0.0	473741.04945504246	0.0	698274.9430706835	26264411.354314927	27771714.637585346	36953195.2841817	29551985.404192045	32242548.191887625	34933110.979583204	32878479.302951824	41692023.23001859	50505567.15708536	21420595.914887156	18905202.47791114	16389809.040935127	13874415.603959113	11359022.166983098	12823278.175421447	4851070.868046637	8144386.796863852	9867983.53660994	10400974.049839312	1755909.824157926	1105083.4622867813	552541.7311433906	0.0	0.0	564866.3499562329	548921.2242133803	0.0	60887.941363094455	0.0	0.0	481428.9208392715	179576.66323655387	0.0	0.0	110724.56761135958	0.0	0.0	0.0	0.0	0.0	0.0	0.0	0.0	0.0	0.0	0.0	0.0	0.0	0.0	0.0	2723876.287800751	0.0	0.0	0.0	0.0	0.0	0.0	0.0	0.0	0.0	0.0	0.0	0.0	0.0	366249.45177917427	0.0	0.0	412446.6724790004	5286115.71359347	16400997.224989638	25328861.716520604	21255331.686332084	7266574.8791917125	6596358.172409886	4595378.153026275	4118338.5794130038	1451358.46703908	3335678.838190806	2959011.5392707316	2654035.1080339765	2349058.676797221	886275.997458999	1763950.1027833098	1065043.5557640218	341793.09178839374	736406.2990051514	293195.21230326564	0.0	0.0	537511.4375353024	268755.7187676512	0.0	0.0	0.0	0.0	0.0	208019.6137146851	285740.2391198691	0.0	0.0	0.0	0.0	0.0	0.0	0.0	0.0	0.0	0.0	0.0	0.0	0.0	0.0	0.0	0.0	0.0	0.0	0.0	0.0	0.0	0.0	0.0	0.0	0.0	0.0	0.0	0.0	0.0	0.0	0.0	0.0	0.0	0.0	0.0	6053315.563130082	1418590.7249016934	11662835.543614404	21907080.362327117	24308656.789234973	2315996.338055998	1024649.6926314078	902621.0202311493	780592.3478308908	15597445.321166985	10240955.55629493	4884465.791422876	22051452.312772494	17089155.46062614	12126858.608479789	7164561.756333437	2202264.9041870832	6010027.6843922725	1532262.8927810986	581737.1732293429	842880.9028054763	0.0	0.0	334171.2818498579	480573.0924359377	626974.9030220176	0.0	0.0	0.0	0.0	0.0	0.0	0.0	0.0	0.0	0.0	0.0	0.0	0.0	0.0	0.0	0.0	0.0	0.0	0.0	0.0	A0A0U5JA32	TNLG8A	TNLG8A	False	0.7761362928383093	0.8615622192986654
A0A0X1KG71	tr|A0A0X1KG71|A0A0X1KG71_HUMAN	NELFB	0.0	0.0	0.0	0.0	0.0	0.0	0.0	0.0	0.0	0.0	0.0	0.0	0.0	0.0	0.0	0.0	0.0	0.0	0.0	0.0	0.0	0.0	0.0	0.0	0.0	0.0	0.0	0.0	0.0	0.0	0.0	2410100.0	0.0	1487200.0	1261900.0	1131400.0	1299250.0	1467100.0	0.0	0.0	0.0	369290.0	0.0	0.0	0.0	0.0	0.0	0.0	0.0	0.0	0.0	0.0	0.0	0.0	0.0	0.0	0.0	0.0	0.0	0.0	0.0	0.0	0.0	0.0	0.0	0.0	0.0	0.0	0.0	0.0	0.0	0.0	0.0	0.0	0.0	0.0	0.0	0.0	0.0	0.0	0.0	0.0	0.0	0.0	0.0	0.0	0.0	0.0	0.0	0.0	0.0	0.0	0.0	0.0	0.0	3855631.508519166	0.0	0.0	0.0	0.0	1189020.7087263828	2378041.4174527656	2119930.2959812423	1413286.8639874947	706643.4319937474	0.0	2652143.6780604674	0.0	0.0	0.0	0.0	0.0	0.0	0.0	0.0	0.0	0.0	0.0	0.0	0.0	0.0	0.0	0.0	0.0	0.0	0.0	0.0	0.0	0.0	0.0	0.0	0.0	0.0	0.0	0.0	0.0	0.0	0.0	0.0	0.0	0.0	0.0	0.0	0.0	0.0	0.0	0.0	0.0	0.0	0.0	0.0	0.0	0.0	0.0	0.0	0.0	0.0	0.0	1420109.530528797	1379050.7814882	1604020.8801095327	0.0	0.0	0.0	0.0	0.0	0.0	3918892.6785119516	4088700.7458737567	2697707.668958236	2192150.4958683355	1864362.9204251193	2917218.4325270797	2338528.9169632066	1464011.6832425657	1494151.762178184	0.0	0.0	0.0	0.0	0.0	0.0	0.0	0.0	0.0	0.0	0.0	0.0	0.0	0.0	0.0	0.0	0.0	0.0	0.0	0.0	0.0	0.0	0.0	0.0	0.0	0.0	0.0	0.0	0.0	0.0	0.0	0.0	0.0	0.0	0.0	0.0	0.0	0.0	0.0	0.0	0.0	0.0	0.0	0.0	0.0	0.0	0.0	0.0	0.0	0.0	0.0	0.0	0.0	0.0	0.0	0.0	0.0	0.0	0.0	0.0	0.0	0.0	0.0	553214.4198895107	1106428.8397790215	1659643.2596685323	2212857.679558043	696713.344195762	0.0	0.0	0.0	0.0	0.0	0.0	0.0	0.0	0.0	0.0	0.0	0.0	0.0	0.0	0.0	0.0	0.0	0.0	0.0	0.0	0.0	0.0	0.0	0.0	0.0	0.0	0.0	0.0	0.0	0.0	0.0	0.0	0.0	0.0	0.0	0.0	0.0	0.0	0.0	0.0	974543.7794946897	487271.88974734483	0.0	0.0	0.0	0.0	0.0	0.0	0.0	0.0	0.0	0.0	0.0	0.0	0.0	0.0	0.0	719129.4267633884	0.0	949244.0967456064	444650.3575427225	0.0	0.0	0.0	0.0	0.0	0.0	0.0	0.0	0.0	0.0	0.0	0.0	0.0	0.0	0.0	0.0	0.0	0.0	0.0	0.0	0.0	0.0	0.0	0.0	0.0	0.0	0.0	0.0	0.0	0.0	0.0	0.0	0.0	0.0	0.0	0.0	0.0	0.0	0.0	0.0	0.0	0.0	0.0	0.0	0.0	0.0	0.0	0.0	0.0	0.0	0.0	0.0	0.0	0.0	0.0	0.0	0.0	0.0	0.0	0.0	0.0	0.0	0.0	0.0	0.0	0.0	0.0	0.0	0.0	0.0	395526.3974896673	791052.7949793346	1186579.1924690017	1582105.5899586692	0.0	0.0	0.0	0.0	0.0	0.0	0.0	0.0	0.0	0.0	0.0	0.0	0.0	0.0	0.0	1088242.0993752044	0.0	0.0	0.0	0.0	0.0	0.0	0.0	0.0	0.0	0.0	0.0	0.0	0.0	A0A0X1KG71	NELFB	NELFB	False	0.942008272488275	0.9169382824522843
A0A109NGN6	tr|A0A109NGN6|A0A109NGN6_HUMAN	PSMA5	43810340.0	41662026.0	39513712.0	37365398.0	35217084.0	33068770.0	2837900.0	2709410.0	2585600.0	4562100.0	0.0	0.0	0.0	0.0	0.0	0.0	0.0	0.0	233300.0	0.0	6287700.0	5641300.0	3107800.0	0.0	0.0	0.0	220170.0	0.0	0.0	0.0	3774270.0	1971730.0	0.0	278990.0	321920.0	1906170.0	7760445.0	13614720.0	9386400.0	2816410.0	1542970.0	1057100.0	0.0	0.0	0.0	0.0	1022198400.0	94119900.0	54515295.0	14910690.0	3074740.0	4104000.0	4092110.0	1662600.0	1238670.0	385870.0	24216800.0	16002950.0	9239350.0	1701100.0	2570800.0	863730.0	0.0	0.0	0.0	0.0	0.0	0.0	270918256.9429021	9228610.083857663	10927381.483362865	4185040.139840944	2303077.4309497406	1742747.0321296933	1182416.633309646	0.0	0.0	0.0	0.0	0.0	0.0	0.0	0.0	0.0	0.0	0.0	0.0	0.0	0.0	0.0	0.0	0.0	0.0	0.0	0.0	351972.92378244095	2413469.3002903764	2820669.080835388	3227868.861380399	459678.9885388791	229839.49426943954	0.0	381017.6032908316	9429538.894351806	18478060.18541278	27526581.476473752	12731464.69419583	5904352.643485161	0.0	0.0	563047.1254964975	0.0	0.0	666586305.7986885	383077310.6034307	99568315.40817285	67966449.54958674	25935993.225434024	13119271.905456912	7505321.882638155	3631137.1187676205	6940331.082771514	12749487.856537158	36611355.23949906	31783895.380791772	9615092.062593648	9721667.262262002	5283348.682224391	4321583.264343508	1167750.726698565	804592.8404042998	0.0	1446548.727886863	0.0	0.0	0.0	0.0	6801282.828127088	13602565.656254176	20403848.484381266	27205131.312508352	34006414.14063544	20937164.101490133	2652872.879839667	458925.35284988757	202268.36369473112	0.0	0.0	0.0	0.0	0.0	0.0	0.0	0.0	0.0	0.0	0.0	0.0	0.0	0.0	0.0	1421133.1558511388	295748.10285391886	442911.30336258543	0.0	316782.4658665727	8702669.13909984	3417202.534417564	1824578.016230103	2877922.5937638488	2858473.7126393556	1053674.4123598335	11870004.732333781	21259367.23211924	9705981.185600458	4139131.353421127	801862.5830637614	778990.2439167695	756117.9047697776	0.0	0.0	0.0	1009617157.6625007	85028915.97022806	220374441.74776188	60968727.8783467	16709818.992512533	11277234.681780363	5844650.371048192	3115915.481208307	2427754.9242273294	2464776.0400520233	29607145.471963193	62731831.507162824	34606269.9531424	12687153.453544512	9040790.78085283	1905125.9554837067	2552694.0816264874	2356044.2835899433	3312792.751538705	0.0	236525.69114910188	0.0	19480201.20210581	10974059.214797249	2467917.2274886887	3015447.427473485	2255068.898377076	165899.4595520488	2600902.9876770065	0.0	0.0	0.0	0.0	0.0	0.0	0.0	0.0	0.0	0.0	0.0	0.0	0.0	0.0	0.0	0.0	0.0	0.0	0.0	0.0	108305.290585135	8098619.937529613	4049309.9687648066	0.0	0.0	0.0	0.0	10507230.04220859	8987513.24911245	7467796.45601631	5948079.6629201695	4428362.8698240295	0.0	1311262.5629725754	0.0	0.0	0.0	0.0	205394529.38643545	114123567.74711186	22852606.10778828	7754011.102731544	5689913.734458334	3106392.543489108	285508.3235318081	158322.101318968	238134.21858630388	1090812.851029806	17534088.63498244	8922183.159565154	5130044.50090185	2077070.6512340964	2877529.4173002224	2631464.6788891247	1234708.1812043067	366158.8992719865	597347.6065546009	0.0	576494.2554248795	0.0	0.0	4047072.1841846975	3303689.9193228655	2560307.6544610336	1816925.3895992013	1073543.1247373694	330160.8598755374	0.0	0.0	0.0	0.0	0.0	0.0	0.0	0.0	0.0	109974.90983440421	0.0	0.0	0.0	0.0	0.0	0.0	0.0	0.0	0.0	0.0	0.0	0.0	0.0	543285.3873538154	0.0	0.0	0.0	128050.12762069375	0.0	789631.2093575007	2430270.658421778	4070910.1074860557	2128040.648301229	2988668.3896043794	92338.21988243212	0.0	0.0	0.0	2267812.962262331	1303315.9678948885	132420563.48332205	81671620.6385911	30922677.793860145	6625402.208205833	2760639.5379110305	0.0	343625.91324977175	324904.1480154501	390604.61303895846	744260.4449608113	21019594.86462785	8679983.822107168	6880782.828026802	3588675.6656816397	2584019.641563819	1118369.6648473674	0.0	0.0	0.0	293526.91925486474	404106.21039938595	514685.50154390716	16098598.52846013	20353244.649364527	695486.3868951107	944925.083543099	215277.78029465704	0.0	1265091.8120718393	0.0	0.0	0.0	0.0	0.0	0.0	0.0	0.0	0.0	0.0	0.0	0.0	0.0	0.0	0.0	0.0	0.0	0.0	0.0	0.0	0.0	0.0	0.0	0.0	390219.1281290829	195109.56406454145	0.0	3475713.2207797756	3212720.3923309427	2949727.5638821097	2686734.7354332767	2423741.906984444	959397.8381813423	0.0	0.0	0.0	0.0	0.0	297274949.67731017	170978974.90408754	44683000.13086492	97579081.08796966	10770526.805557927	2213430.616610691	3027721.6060767383	1104006.852584757	483189.6858727864	1375741.4144862553	7372274.233067193	16835772.61237629	3247598.42715734	2074309.632835865	1378349.1180246775	0.0	0.0	0.0	0.0	0.0	0.0	0.0	0.0	A0A109NGN6	PSMA5	PSMA5	False	0.5210471441300933	1.2115154519471614
A0A140VJC8	tr|A0A140VJC8|A0A140VJC8_HUMAN	APP	0.0	0.0	0.0	0.0	0.0	0.0	1356300.0	0.0	0.0	0.0	0.0	0.0	0.0	0.0	0.0	0.0	0.0	0.0	0.0	0.0	0.0	0.0	0.0	0.0	0.0	0.0	2089540.0	0.0	1778495.0	3556990.0	5239930.0	5559710.0	12295800.0	32707900.0	33855300.0	54137400.0	67553600.0	80969800.0	33929210.0	24945200.0	16132960.0	12233920.0	5248150.0	827650.0	3621340.0	0.0	3855760.0	2642500.0	1929550.0	1216600.0	0.0	1023530.0	570570.0	0.0	0.0	431230.0	0.0	0.0	0.0	0.0	0.0	0.0	0.0	0.0	0.0	0.0	0.0	0.0	0.0	0.0	0.0	0.0	0.0	0.0	0.0	1774177.1301832597	0.0	0.0	0.0	0.0	0.0	0.0	0.0	0.0	0.0	0.0	0.0	0.0	0.0	0.0	0.0	0.0	0.0	0.0	3202512.7457335303	6823975.667067938	8826667.05899554	12867831.121028379	16908995.18306122	47517890.81524214	42269152.78913155	37020414.76302096	38863592.33334431	55755418.392802596	72647244.45226088	89539070.51171917	49926545.10402466	69528059.38274433	37684665.47901742	9096175.180182902	3395952.519980287	11371864.472280625	6084844.895961713	1079843.6358670862	3712853.164986018	6345862.69410495	781092.0502925677	1371381.539063323	1467120.7541181291	293578.7612848872	541269.1376673924	0.0	0.0	0.0	0.0	0.0	0.0	0.0	0.0	0.0	0.0	0.0	0.0	0.0	0.0	0.0	0.0	0.0	0.0	0.0	0.0	0.0	313763.90852713375	0.0	0.0	0.0	0.0	0.0	0.0	0.0	0.0	0.0	0.0	0.0	0.0	0.0	0.0	0.0	0.0	0.0	0.0	822300.9686665185	838963.3141913037	0.0	537050.712173949	1462567.2341765945	2692418.938126137	0.0	3714451.9544109176	10573480.899055712	17456792.51106939	36653520.597825915	37673506.36346601	32117040.641501103	12767678.64556873	15889394.670270307	7545938.404009576	4890250.554533469	2234562.705057362	2374196.5726394705	465283.20346309914	742151.105927159	714729.3209030925	423587.5319997116	0.0	0.0	0.0	0.0	0.0	0.0	0.0	0.0	0.0	1817389.8917443254	0.0	0.0	0.0	0.0	0.0	275628.178462557	0.0	0.0	0.0	0.0	0.0	0.0	0.0	0.0	0.0	0.0	0.0	0.0	0.0	0.0	0.0	0.0	0.0	0.0	0.0	0.0	0.0	0.0	0.0	0.0	0.0	0.0	0.0	0.0	0.0	0.0	0.0	8957211.02355955	17965954.80999151	29347632.172960006	40729309.5359285	32622953.67781851	35539780.130191185	38456606.582563855	63433083.25863773	68394787.40082303	73356491.54300834	78318195.68519366	83279899.82737896	38749322.28551838	44043815.1602485	29579517.593586817	31870623.389077466	24434986.26004531	3003411.1038375515	6217710.129583737	6898711.38663798	7579712.643692224	762156.3493540122	2196737.1742492374	1010421.7409488455	0.0	186721.5787042718	0.0	0.0	0.0	0.0	0.0	0.0	0.0	0.0	0.0	0.0	0.0	349822.17258049967	0.0	0.0	0.0	0.0	0.0	0.0	0.0	0.0	0.0	1889605.1937704235	1200273.1711337331	747183.9638562609	1304395.421025516	0.0	1672140.3651627472	697090.592013076	348545.296006538	0.0	536364.5185840105	0.0	1021646.1666217608	1931715.1101683422	598984.0444638528	0.0	1033076.0010726245	3169712.9193568197	4006963.753799817	9507395.891036633	9232022.899692167	9036034.6906626	12634774.007926654	11840082.862019336	10577544.360564249	12535503.674970973	10503472.511626653	6788208.477772045	8027392.560973869	14038557.827094013	11925202.239090696	11174223.322822072	10423244.40655345	4830102.987420548	7405273.362173909	4900773.434566321	1549206.3956090903	2333597.75956167	2232781.334882434	527110.456849568	205562.73341216304	701532.0918734706	350766.0459367353	0.0	0.0	203831.11068178134	0.0	0.0	0.0	0.0	0.0	0.0	0.0	66650.60866452951	0.0	0.0	0.0	0.0	0.0	20799.150295607502	0.0	105049.904925916	210099.809851832	0.0	0.0	0.0	0.0	0.0	0.0	0.0	0.0	0.0	0.0	0.0	0.0	0.0	0.0	0.0	0.0	3397007.9867110318	0.0	0.0	0.0	11367216.787940541	0.0	0.0	0.0	0.0	0.0	0.0	11731821.155403577	5702040.116707754	17404406.07532506	29106772.033942368	7611945.894644	20916893.84259554	34221841.79054708	25787283.961509887	34374881.39195824	42962478.82240659	51550076.252854936	60137673.68330328	23032837.833061896	26583344.732602783	8709552.02036172	20729465.150771443	4307629.915525977	5884520.098407801	2293653.06001088	2457108.6590783466	2620564.258145813	9740958.035797222	3579612.4269890483	786418.1945996841	0.0	254511.86535000967	0.0	0.0	0.0	0.0	0.0	0.0	0.0	0.0	0.0	0.0	0.0	0.0	0.0	0.0	0.0	A0A140VJC8	APP	APP	False	0.7267415653896026	1.118256290450094
A0A140VJC9	tr|A0A140VJC9|A0A140VJC9_HUMAN	LYPLA2	0.0	91086.0	182172.0	273258.0	364344.0	455430.0	2049440.0	7457000.0	4163500.0	1140400.0	1105800.0	0.0	0.0	0.0	0.0	0.0	690820.0	0.0	0.0	0.0	0.0	0.0	0.0	0.0	0.0	0.0	0.0	0.0	0.0	0.0	0.0	0.0	0.0	638210.0	0.0	0.0	0.0	0.0	0.0	0.0	0.0	0.0	0.0	0.0	0.0	0.0	0.0	0.0	0.0	0.0	0.0	3322700.0	0.0	0.0	0.0	0.0	0.0	0.0	0.0	0.0	0.0	561390.0	0.0	0.0	0.0	0.0	0.0	0.0	0.0	0.0	3273677.7323312755	3477189.2737687742	1344536.7455465945	1405585.790536094	1466634.8355255933	0.0	6256997.018413651	440083.21693443484	0.0	0.0	0.0	0.0	0.0	0.0	0.0	0.0	47240122.07798167	0.0	0.0	0.0	17229789.80296986	0.0	0.0	0.0	5281051.612514222	3649381.153196465	0.0	0.0	0.0	0.0	0.0	0.0	0.0	0.0	0.0	0.0	0.0	0.0	445543.17493783723	0.0	0.0	0.0	0.0	0.0	0.0	0.0	0.0	0.0	0.0	0.0	0.0	0.0	0.0	0.0	0.0	0.0	0.0	0.0	0.0	0.0	0.0	0.0	0.0	0.0	0.0	0.0	0.0	0.0	0.0	0.0	0.0	0.0	422438.79691575025	1437613.523540841	29588231.150729258	0.0	0.0	0.0	0.0	0.0	0.0	0.0	0.0	0.0	0.0	1537485.2341573185	2393463.4759288807	3249441.7177004428	2959414.543036945	3684141.2712549088	2309753.67179071	0.0	0.0	696429.1748625605	0.0	0.0	0.0	2156437.345733301	0.0	0.0	0.0	0.0	0.0	0.0	0.0	0.0	0.0	0.0	0.0	0.0	0.0	0.0	0.0	0.0	0.0	0.0	0.0	0.0	0.0	0.0	0.0	0.0	0.0	0.0	0.0	0.0	0.0	0.0	0.0	0.0	0.0	0.0	0.0	0.0	0.0	0.0	0.0	967734.8350879134	789640.4895526312	878483.4532366287	1064145.5471657615	0.0	3416778.3383283196	1705554.2665912253	0.0	0.0	0.0	8713481.47608141	0.0	0.0	0.0	0.0	3066980.1903458955	0.0	0.0	8266383.7058923375	4638909.642439989	0.0	2529790.1773728873	0.0	0.0	4342926.594147169	0.0	0.0	0.0	1190346.760857497	903745.3181132439	617143.8753689908	0.0	0.0	0.0	0.0	0.0	0.0	0.0	0.0	0.0	0.0	0.0	0.0	0.0	0.0	0.0	0.0	0.0	0.0	0.0	0.0	0.0	0.0	0.0	0.0	0.0	0.0	0.0	0.0	0.0	0.0	0.0	0.0	0.0	0.0	0.0	0.0	0.0	0.0	0.0	0.0	0.0	303511.8607131696	5339413.711918206	0.0	0.0	0.0	0.0	0.0	0.0	0.0	0.0	0.0	0.0	0.0	0.0	2435122.5753578804	2167676.8179414594	1287753.8519283412	1371973.6847241786	0.0	0.0	609778.5757701283	0.0	0.0	0.0	680673.9089847818	0.0	0.0	0.0	0.0	0.0	0.0	0.0	0.0	0.0	0.0	0.0	318163.18810074986	0.0	0.0	0.0	0.0	0.0	0.0	0.0	0.0	0.0	0.0	0.0	0.0	0.0	0.0	0.0	0.0	0.0	0.0	0.0	0.0	0.0	0.0	0.0	0.0	0.0	0.0	0.0	0.0	0.0	0.0	0.0	0.0	0.0	0.0	1070580.8345013447	0.0	0.0	0.0	23033726.822904542	0.0	0.0	0.0	0.0	0.0	0.0	0.0	0.0	0.0	2220666.9939298127	4441333.987859625	0.0	0.0	5433446.652250265	2716723.3261251324	0.0	0.0	0.0	0.0	0.0	0.0	0.0	0.0	0.0	0.0	0.0	0.0	0.0	0.0	0.0	0.0	0.0	0.0	0.0	0.0	0.0	0.0	0.0	0.0	0.0	0.0	0.0	836895.0378650072	0.0	0.0	0.0	0.0	0.0	0.0	0.0	0.0	0.0	0.0	A0A140VJC9	LYPLA2	LYPLA2	False	0.6247654953244836	1.1566774675423062
A0A140VJE4	tr|A0A140VJE4|A0A140VJE4_HUMAN	NAGLU	941480.0	753184.0	564888.0	376592.0	188296.0	0.0	2104900.0	1557700.0	0.0	1281200.0	3027800.0	8029400.0	588290.0	0.0	0.0	14369000.0	0.0	0.0	0.0	0.0	1002300.0	931870.0	1207600.0	0.0	1213100.0	0.0	0.0	0.0	0.0	0.0	0.0	0.0	0.0	0.0	255800.0	1028050.0	1854090.0	2680130.0	0.0	3837800.0	0.0	1270200.0	420970.0	1779800.0	1064200.0	0.0	792330.0	3133400.0	2406250.0	1679100.0	1403080.0	0.0	2026990.0	0.0	0.0	0.0	0.0	7427400.0	3588500.0	1249390.0	471540.0	1133100.0	0.0	0.0	0.0	0.0	343695.0	687390.0	430651.9787974897	0.0	0.0	0.0	1810532.675788439	4700511.417686435	7590490.159584431	14404394.059461627	16704997.723031186	12976235.14158137	15044923.113258835	0.0	14511296.149819506	11047712.596641734	5523856.298320867	0.0	5197561.963433068	1250268.5385946468	0.0	284995671.96400464	0.0	0.0	4382128.72097347	0.0	0.0	0.0	0.0	0.0	0.0	0.0	0.0	4831797.786506111	6221701.658828549	7611605.531150987	17445029.652254477	14006677.053873982	10568324.455493487	7129971.857112991	7891362.117199106	2582259.7495703166	2529515.4950714293	1625455.1187750485	705774.6684495168	2103276.540582515	1019059.6373826063	0.0	194126.68643893243	388253.37287786487	678209.8319274852	789591.2082201941	484990.9297682446	0.0	0.0	0.0	0.0	0.0	0.0	0.0	0.0	0.0	0.0	0.0	0.0	239297.2370568866	0.0	0.0	605322.0430471132	605322.0430471132	0.0	42348.51694674774	84697.03389349548	127045.55084024322	169394.06778699096	211742.5847337387	207841.43489414733	2133348.907907148	0.0	0.0	0.0	0.0	0.0	1345953.562732483	2691907.125464966	0.0	0.0	409961.9415978735	602915.3148592947	0.0	0.0	0.0	2824102.649038058	167965.54178158956	7884439.924493303	1066731.3220270372	599730.7027453425	6088864.625729549	0.0	0.0	0.0	776033.1040966711	0.0	0.0	248581.72272334926	7980831.309013817	1043574.6425127282	2211360.5310842823	1159540.0179193565	878463.8780190028	748406.5940081363	1113658.8562490605	1478911.1184899847	0.0	0.0	114009.11367948631	744255.2246453059	375215.54871171725	0.0	247899.3058417881	2856244.484159589	5455206.430355923	8054168.376552259	147288.3102702861	0.0	0.0	0.0	0.0	0.0	0.0	0.0	350659.91459020774	3619652.875947378	0.0	0.0	0.0	2045203.3940388297	1439330.9393594367	329641.5101968983	164820.75509844915	0.0	1060565.8820524798	0.0	849293.5665746338	3427589.407462392	6321832.73764389	5099701.43353222	5821160.11374597	6237266.15241737	6965691.966073077	0.0	6735055.824546204	3695223.430025867	5140543.250260938	0.0	0.0	0.0	0.0	0.0	3187367.4513033084	0.0	0.0	0.0	0.0	0.0	0.0	1022919.3368678329	511459.66843391646	0.0	735681.2422745732	3376957.56701782	6018233.891761067	7008241.931724978	7207057.493100565	7405873.054476151	7604688.6158517385	7803504.177227326	4572707.459982546	1613881.2052539084	1733408.3856002104	1634366.9800330715	2086055.8509144143	340957.0958905605	1064313.7193522914	532156.8596761457	0.0	948419.0582350378	0.0	0.0	0.0	0.0	0.0	0.0	0.0	0.0	0.0	0.0	0.0	0.0	0.0	0.0	0.0	618657.425047761	690587.0716864545	0.0	0.0	0.0	0.0	0.0	0.0	0.0	0.0	479147.8805090281	581724.038677256	0.0	585209.7727449074	777824.6907412618	704624.2753205807	473418.90790429123	563131.5829325407	652844.2579607902	489605.08271198254	0.0	3300259.28234209	2900299.4088376923	0.0	0.0	0.0	1017890.5692714525	945983.2487468356	1069895.4727001237	785847.5012485823	0.0	327231.71882836573	295702.6919712859	0.0	1774182.4189173833	268497.0997884383	0.0	8208274.04832637	26463344.468203273	23715866.38747349	21149753.299144298	18583640.21081511	21277932.7362546	23469053.926876877	19240954.079394907	11761912.46447639	5191562.365932562	4519113.664917094	1961396.6979695668	1653952.7043420174	1221710.4356497899	2204088.6835691123	3186466.931488435	308397.51055960375	3339164.5722584575	255273.79893825075	0.0	0.0	144759.16253853278	849956.8973347594	946826.5715051384	0.0	0.0	0.0	0.0	0.0	0.0	0.0	0.0	0.0	0.0	0.0	0.0	0.0	0.0	0.0	0.0	4821762.374521723	4752065.5708584385	1293124.6251098784	7759696.006491424	0.0	9739180.056111934	6404875.486302055	0.0	0.0	0.0	3612084.2626413563	0.0	0.0	5756149.965130016	0.0	11539503.019444937	0.0	1765830.1574384172	290741.1647372258	145370.5823686129	0.0	2692809.4993580105	0.0	0.0	596838.1473563879	1193676.2947127759	0.0	3619536.960822188	7239073.921644376	5427757.117257344	7167154.64337448	8906552.169491619	10645949.695608756	12385347.221725892	2167238.704386912	1207603.802247531	0.0	549739.4654931119	667157.2439095238	0.0	0.0	404342.2134292197	808684.4268584393	0.0	619566.6543333181	1705058.8117952773	0.0	0.0	0.0	0.0	0.0	0.0	0.0	0.0	0.0	0.0	0.0	0.0	0.0	0.0	0.0	0.0	0.0	A0A140VJE4	NAGLU	NAGLU	False	0.4243167514688161	2.793336014114507
A0A140VJE9	tr|A0A140VJE9|A0A140VJE9_HUMAN	APLP2	0.0	0.0	0.0	0.0	0.0	0.0	0.0	0.0	0.0	0.0	0.0	0.0	0.0	0.0	0.0	0.0	0.0	0.0	0.0	0.0	0.0	0.0	0.0	0.0	0.0	0.0	0.0	2942600.0	1471300.0	0.0	4688300.0	1176400.0	4481300.0	7214900.0	6237700.0	5867000.0	4676600.0	3486200.0	1355300.0	1322400.0	0.0	0.0	0.0	0.0	0.0	2242800.0	3016100.0	5044500.0	4198500.0	3352500.0	1528600.0	874040.0	0.0	926680.0	0.0	396650.0	0.0	0.0	0.0	321700.0	0.0	0.0	0.0	0.0	0.0	0.0	0.0	0.0	0.0	0.0	0.0	0.0	0.0	0.0	0.0	0.0	0.0	0.0	0.0	0.0	0.0	0.0	0.0	0.0	0.0	0.0	0.0	0.0	0.0	0.0	0.0	0.0	0.0	0.0	0.0	0.0	1634320.9243679522	817160.4621839761	0.0	0.0	0.0	0.0	6561667.975933606	4374445.317289071	2187222.6586445356	0.0	0.0	0.0	0.0	0.0	0.0	0.0	0.0	0.0	0.0	0.0	2983893.5535099176	1873481.2207305785	1822371.4196793116	0.0	975592.0105594026	451992.6398933126	0.0	0.0	0.0	0.0	0.0	0.0	0.0	0.0	0.0	0.0	0.0	0.0	0.0	0.0	0.0	0.0	0.0	0.0	0.0	0.0	0.0	0.0	0.0	0.0	0.0	0.0	0.0	0.0	0.0	0.0	0.0	0.0	0.0	0.0	0.0	0.0	0.0	0.0	0.0	0.0	0.0	0.0	0.0	0.0	0.0	0.0	0.0	6496836.184756203	0.0	5751409.47779755	0.0	1633819.7506043704	1085475.0390405841	0.0	0.0	0.0	0.0	0.0	0.0	0.0	0.0	0.0	0.0	0.0	1079640.3747032362	539820.1873516181	0.0	0.0	0.0	0.0	0.0	0.0	0.0	0.0	0.0	0.0	0.0	0.0	0.0	0.0	0.0	0.0	0.0	0.0	0.0	0.0	0.0	0.0	0.0	0.0	0.0	0.0	0.0	0.0	0.0	0.0	0.0	0.0	0.0	0.0	0.0	0.0	0.0	0.0	0.0	0.0	0.0	0.0	0.0	0.0	5190033.922296912	2595016.961148456	0.0	0.0	0.0	0.0	0.0	0.0	0.0	0.0	0.0	0.0	4044541.0860467767	0.0	0.0	0.0	0.0	1022054.4513371071	1389714.8879888258	1757375.3246405446	1744834.4844450208	904958.5603160677	775658.1734725646	788871.7024142083	677493.6657351892	455290.1581328926	0.0	0.0	0.0	0.0	0.0	0.0	0.0	0.0	0.0	0.0	0.0	0.0	0.0	0.0	0.0	0.0	0.0	0.0	0.0	0.0	0.0	0.0	0.0	0.0	0.0	0.0	0.0	0.0	0.0	0.0	0.0	0.0	0.0	0.0	0.0	0.0	0.0	0.0	0.0	0.0	701363.4273218099	865923.808225292	0.0	824825.8791373366	0.0	0.0	0.0	2990816.0515621905	3598008.4375401903	2156994.729669624	1078497.364834812	0.0	0.0	0.0	0.0	0.0	0.0	0.0	0.0	0.0	0.0	0.0	0.0	0.0	0.0	0.0	0.0	0.0	0.0	0.0	0.0	0.0	0.0	0.0	0.0	0.0	0.0	0.0	0.0	0.0	0.0	0.0	0.0	0.0	0.0	0.0	0.0	0.0	0.0	0.0	0.0	0.0	0.0	0.0	0.0	0.0	0.0	0.0	0.0	0.0	0.0	0.0	0.0	0.0	0.0	0.0	0.0	0.0	3133333.5993828387	0.0	4696533.338687946	4731085.410572041	4765637.482456136	7175333.349926805	9513376.636080373	11851419.922233941	8658761.067351997	8905455.748685692	9152150.430019384	9398845.111353077	9645539.792686772	4536515.167012037	0.0	0.0	0.0	0.0	0.0	0.0	0.0	0.0	4056282.854015779	0.0	1516083.277644979	0.0	1014515.2084252668	0.0	0.0	0.0	0.0	0.0	0.0	0.0	0.0	0.0	0.0	0.0	0.0	0.0	0.0	0.0	A0A140VJE9	APLP2	APLP2	False	0.7254578561716544	0.737755796307854
A0A140VJF4	tr|A0A140VJF4|A0A140VJF4_HUMAN	BLVRA	347990.0	17685712.0	35023434.0	52361156.0	69698878.0	87036600.0	140934000.0	33014800.0	11050500.0	8244100.0	6280100.0	5604900.0	1977520.0	2035500.0	491090.0	0.0	6918500.0	0.0	0.0	0.0	0.0	0.0	0.0	0.0	0.0	0.0	0.0	0.0	0.0	0.0	0.0	0.0	0.0	0.0	0.0	0.0	0.0	0.0	0.0	0.0	0.0	0.0	0.0	0.0	0.0	0.0	0.0	0.0	0.0	0.0	0.0	0.0	0.0	0.0	0.0	0.0	0.0	248420.0	0.0	0.0	0.0	0.0	0.0	0.0	0.0	0.0	0.0	0.0	0.0	3906608.786317923	24263682.30201327	55620892.56669935	28767485.03855771	28384574.561476864	28001664.084396016	33507885.955249585	29984269.368684888	15052432.764234388	42354740.72304411	23215865.118836045	22763077.339427676	5089820.559142628	4558247.7061172	4026674.853091772	2230277.990904375	0.0	0.0	0.0	0.0	0.0	0.0	0.0	0.0	0.0	0.0	0.0	0.0	0.0	0.0	0.0	0.0	0.0	0.0	0.0	0.0	0.0	0.0	0.0	0.0	0.0	0.0	0.0	0.0	0.0	0.0	0.0	0.0	0.0	0.0	0.0	0.0	0.0	0.0	0.0	0.0	0.0	0.0	0.0	0.0	0.0	0.0	0.0	0.0	0.0	0.0	0.0	0.0	55698.86587302278	111397.73174604557	167096.59761906834	222795.46349209113	278494.3293651139	147373612.38048124	58327080.75620871	34978869.5704748	9468875.44010203	7428790.172674908	5806344.036763224	2181993.8579477663	1751434.3001414381	1320874.74233511	860482.193189866	0.0	0.0	0.0	0.0	0.0	0.0	0.0	0.0	0.0	137268.15572602957	0.0	0.0	0.0	1293066.2544114923	0.0	2362413.5078178477	1784633.8814293894	0.0	0.0	0.0	0.0	0.0	0.0	1089626.4084034145	0.0	0.0	0.0	0.0	0.0	0.0	0.0	0.0	0.0	0.0	0.0	0.0	0.0	0.0	0.0	0.0	0.0	0.0	0.0	0.0	0.0	0.0	0.0	0.0	0.0	0.0	0.0	0.0	0.0	1488540.0721732834	2977080.144346567	25646979.18376903	27534399.65779342	29458025.20111792	22493510.440350555	17569176.560472023	73928252.95261231	51793886.22889563	43329804.105438225	24759294.309469398	4733134.116092947	4727488.335545153	2508360.2358893487	1968791.7877068447	191379.94827115312	0.0	0.0	0.0	0.0	0.0	0.0	0.0	0.0	0.0	0.0	0.0	0.0	0.0	0.0	0.0	0.0	0.0	0.0	0.0	0.0	0.0	0.0	0.0	0.0	0.0	0.0	0.0	0.0	0.0	0.0	0.0	0.0	0.0	0.0	0.0	0.0	0.0	0.0	0.0	0.0	0.0	0.0	0.0	0.0	0.0	0.0	0.0	0.0	0.0	0.0	0.0	1548110.0760232967	6923270.55302044	12298431.030017585	17673591.507014725	23048751.98401187	28423912.461009014	8951027.75662568	1195550.5636872377	1031265.6682181346	0.0	0.0	293363.87685492623	139879.1348438207	113823.27268812589	87767.41053243107	0.0	0.0	0.0	0.0	0.0	0.0	0.0	0.0	0.0	0.0	0.0	0.0	0.0	1594610.892916112	2036006.0246117858	1332168.8505322875	1203252.911546403	0.0	0.0	0.0	0.0	0.0	0.0	0.0	0.0	0.0	0.0	0.0	0.0	0.0	0.0	0.0	0.0	0.0	0.0	0.0	0.0	0.0	0.0	0.0	0.0	0.0	0.0	0.0	0.0	0.0	0.0	0.0	0.0	0.0	0.0	0.0	0.0	0.0	0.0	3081594.390540961	18224884.43409591	22946605.818325434	12768738.90786347	33813617.65480498	9538268.351674404	12189887.988323245	25947835.527091384	30292210.35611331	13297865.662205145	4578060.625658263	3461963.511213549	0.0	0.0	0.0	261321.52754466227	0.0	0.0	0.0	0.0	0.0	0.0	0.0	0.0	0.0	0.0	0.0	1451572.2480637836	2903144.4961275673	0.0	0.0	0.0	0.0	0.0	0.0	0.0	0.0	0.0	0.0	0.0	0.0	0.0	0.0	0.0	0.0	0.0	0.0	0.0	0.0	0.0	0.0	0.0	0.0	0.0	0.0	0.0	0.0	0.0	0.0	0.0	0.0	0.0	0.0	0.0	0.0	0.0	A0A140VJF4	BLVRA	BLVRA	False	0.681778998495223	0.8566506303916889
A0A140VJF7	tr|A0A140VJF7|A0A140VJF7_HUMAN	CALR3	0.0	0.0	0.0	0.0	0.0	0.0	0.0	0.0	0.0	1053700.0	0.0	0.0	0.0	0.0	0.0	0.0	0.0	0.0	0.0	0.0	0.0	0.0	0.0	0.0	0.0	0.0	0.0	0.0	0.0	0.0	0.0	0.0	0.0	0.0	0.0	0.0	0.0	0.0	0.0	0.0	0.0	0.0	0.0	0.0	0.0	0.0	0.0	0.0	0.0	0.0	0.0	0.0	0.0	0.0	0.0	0.0	0.0	0.0	0.0	0.0	0.0	0.0	0.0	0.0	0.0	0.0	0.0	0.0	0.0	0.0	0.0	0.0	0.0	0.0	0.0	0.0	0.0	0.0	1492344.346512488	0.0	0.0	0.0	0.0	0.0	0.0	0.0	0.0	0.0	0.0	0.0	0.0	0.0	0.0	0.0	0.0	0.0	0.0	0.0	0.0	0.0	0.0	0.0	0.0	0.0	0.0	0.0	0.0	0.0	0.0	0.0	0.0	0.0	0.0	0.0	0.0	0.0	0.0	0.0	0.0	0.0	0.0	0.0	0.0	0.0	0.0	0.0	0.0	0.0	0.0	0.0	0.0	0.0	0.0	0.0	0.0	0.0	0.0	0.0	0.0	0.0	0.0	0.0	0.0	0.0	0.0	0.0	0.0	0.0	0.0	0.0	0.0	0.0	0.0	0.0	0.0	0.0	0.0	0.0	0.0	0.0	0.0	0.0	0.0	0.0	0.0	0.0	0.0	0.0	0.0	0.0	0.0	0.0	0.0	0.0	0.0	0.0	0.0	0.0	0.0	0.0	0.0	0.0	0.0	0.0	0.0	0.0	0.0	0.0	0.0	0.0	0.0	0.0	0.0	0.0	0.0	0.0	0.0	0.0	0.0	0.0	0.0	0.0	0.0	0.0	0.0	0.0	0.0	0.0	0.0	0.0	0.0	0.0	0.0	0.0	3218815.6501844204	0.0	0.0	0.0	0.0	0.0	0.0	0.0	0.0	0.0	0.0	0.0	0.0	0.0	0.0	0.0	0.0	0.0	0.0	0.0	0.0	0.0	0.0	0.0	0.0	0.0	0.0	0.0	0.0	0.0	0.0	0.0	0.0	0.0	0.0	0.0	0.0	0.0	0.0	0.0	0.0	0.0	0.0	0.0	0.0	0.0	0.0	0.0	0.0	0.0	0.0	0.0	0.0	0.0	0.0	0.0	0.0	0.0	0.0	0.0	0.0	0.0	0.0	0.0	0.0	0.0	0.0	0.0	0.0	0.0	0.0	0.0	0.0	0.0	0.0	0.0	0.0	0.0	0.0	0.0	0.0	0.0	0.0	0.0	0.0	0.0	0.0	0.0	0.0	0.0	0.0	0.0	0.0	0.0	0.0	0.0	0.0	0.0	0.0	0.0	0.0	0.0	0.0	0.0	0.0	0.0	0.0	0.0	0.0	0.0	0.0	0.0	0.0	0.0	0.0	0.0	0.0	0.0	0.0	0.0	0.0	0.0	0.0	0.0	0.0	0.0	0.0	0.0	0.0	0.0	0.0	0.0	0.0	0.0	0.0	0.0	1481175.609823827	0.0	0.0	0.0	0.0	0.0	0.0	0.0	0.0	0.0	0.0	0.0	0.0	0.0	0.0	0.0	0.0	0.0	0.0	0.0	0.0	0.0	0.0	0.0	0.0	0.0	0.0	0.0	0.0	0.0	0.0	0.0	0.0	0.0	0.0	0.0	0.0	0.0	0.0	0.0	0.0	0.0	0.0	0.0	0.0	0.0	0.0	0.0	0.0	0.0	0.0	0.0	0.0	0.0	0.0	0.0	0.0	0.0	A0A140VJF7	CALR3	CALR3	False	0.9229987031542057	0.7122723633375578
A0A140VJG7	tr|A0A140VJG7|A0A140VJG7_HUMAN	COG6	0.0	0.0	0.0	0.0	0.0	0.0	0.0	0.0	0.0	0.0	0.0	0.0	0.0	0.0	0.0	0.0	0.0	0.0	0.0	0.0	0.0	0.0	0.0	0.0	0.0	0.0	0.0	0.0	0.0	0.0	0.0	0.0	0.0	0.0	136500000.0	0.0	66460000.0	132920000.0	83020000.0	0.0	0.0	0.0	0.0	30356000.0	0.0	0.0	0.0	0.0	0.0	0.0	0.0	0.0	0.0	0.0	0.0	0.0	5052400.0	0.0	4585800.0	5586900.0	0.0	4501800.0	3704800.0	0.0	0.0	0.0	1596750.0	3193500.0	0.0	0.0	0.0	0.0	0.0	0.0	0.0	0.0	0.0	0.0	0.0	0.0	0.0	0.0	0.0	0.0	0.0	0.0	611329763.827556	0.0	0.0	0.0	0.0	0.0	0.0	0.0	0.0	0.0	0.0	0.0	0.0	0.0	0.0	0.0	0.0	0.0	0.0	0.0	0.0	0.0	0.0	0.0	192834584.7269622	0.0	0.0	0.0	8724005.712717973	17448011.425435945	0.0	0.0	0.0	0.0	6084142.522723411	5471885.096128287	4778346.741327172	0.0	2690796.293375816	0.0	2504601.123599593	1653625.1448168748	0.0	1196596.6213281911	0.0	804283.619481777	0.0	1138904.832068939	0.0	0.0	0.0	0.0	0.0	0.0	0.0	0.0	0.0	0.0	0.0	0.0	0.0	0.0	0.0	0.0	0.0	0.0	0.0	5315231.354333035	0.0	0.0	0.0	0.0	0.0	0.0	0.0	0.0	0.0	0.0	0.0	266506.5394790227	0.0	0.0	0.0	283419.104527047	0.0	0.0	80070247.43651074	63754797.15985241	0.0	0.0	0.0	0.0	0.0	0.0	0.0	0.0	0.0	0.0	0.0	0.0	0.0	0.0	0.0	0.0	0.0	0.0	0.0	0.0	0.0	0.0	0.0	0.0	0.0	192145.8466182404	0.0	0.0	0.0	0.0	0.0	0.0	0.0	0.0	0.0	0.0	0.0	0.0	0.0	0.0	0.0	0.0	0.0	0.0	0.0	0.0	461656676.62295735	0.0	645372778.107957	0.0	0.0	0.0	0.0	0.0	648063533.0924373	0.0	0.0	0.0	0.0	0.0	0.0	0.0	0.0	0.0	0.0	0.0	0.0	0.0	0.0	0.0	0.0	0.0	0.0	0.0	0.0	0.0	0.0	0.0	0.0	6231500.248879198	0.0	5515326.980242106	4264606.404420335	5284690.838715233	3450172.5296535646	6421294.573677354	4865942.094255504	0.0	1325365.0020430207	1510354.4072260335	0.0	904574.1667468562	1126393.2807799415	1697866.3952069962	0.0	3401402.5955598615	291850.8174237971	291850.8174237971	0.0	0.0	0.0	0.0	0.0	0.0	0.0	0.0	0.0	0.0	0.0	0.0	0.0	0.0	0.0	0.0	0.0	0.0	0.0	0.0	2114941034.7889256	0.0	1864923.9477107623	0.0	0.0	0.0	0.0	0.0	0.0	256381362.8274884	0.0	0.0	192108924.34137273	0.0	0.0	0.0	0.0	0.0	60904769.604626596	0.0	0.0	0.0	0.0	0.0	0.0	0.0	0.0	0.0	0.0	0.0	0.0	0.0	0.0	0.0	0.0	0.0	0.0	0.0	0.0	0.0	0.0	0.0	0.0	5153657.819022714	0.0	0.0	0.0	0.0	1506541.453333934	0.0	0.0	0.0	0.0	0.0	0.0	0.0	0.0	0.0	0.0	0.0	0.0	0.0	0.0	108693824.76059933	304538287.0950598	0.0	827056883.6064142	0.0	0.0	0.0	0.0	693293545.2832557	835235590.1587384	977177635.0342212	0.0	1059912956.3896174	0.0	615418035.0676464	1230836070.1352928	0.0	0.0	0.0	0.0	0.0	0.0	0.0	0.0	0.0	0.0	0.0	0.0	82990165.11028749	0.0	0.0	0.0	0.0	8592383.15910125	0.0	6623566.987592465	5011472.80694194	0.0	4297732.495277874	0.0	3552403.411205193	4117800.9511267403	0.0	1333306.9659973844	2167535.03433446	1511638.3284317593	1221294.2458242478	0.0	1415331.0954786655	601134.9315958337	833694.674431489	0.0	0.0	A0A140VJG7	COG6	COG6	False	3.9407696408099633	0.7989050063168442
A0A140VJH7	tr|A0A140VJH7|A0A140VJH7_HUMAN	TKFC	460970.0	368776.0	276582.0	184388.0	92194.0	0.0	0.0	0.0	0.0	0.0	0.0	0.0	0.0	409230.0	1292950.0	0.0	0.0	0.0	0.0	0.0	0.0	11981700.0	48953200.0	36866200.0	15034800.0	8372000.0	5030500.0	1052500.0	1128350.0	1204200.0	699840.0	588770.0	448140.0	0.0	219950.0	0.0	0.0	0.0	0.0	0.0	0.0	0.0	700800.0	967140.0	232980.0	0.0	0.0	0.0	0.0	0.0	0.0	0.0	0.0	0.0	0.0	0.0	0.0	0.0	0.0	0.0	0.0	0.0	753370.0	0.0	214920.0	0.0	0.0	0.0	0.0	0.0	0.0	0.0	0.0	0.0	0.0	0.0	0.0	996751.5565434622	0.0	0.0	0.0	0.0	0.0	0.0	0.0	0.0	0.0	0.0	1693956.3879973474	16731325.675863126	2950674.3915474694	13909066.315997621	2622679.341585796	1066017.0431885673	1261444.6662229705	918518.6631451963	574797.5205523635	287398.76027618174	0.0	341070.67754263745	170535.33877131873	0.0	0.0	119263.56485587325	238527.1297117465	357790.69456761976	0.0	537116.7424220864	714256.1566101419	380271.0556350266	0.0	401943.0248621238	359738.78637951333	0.0	98451.52428950604	196903.04857901207	387732.1147513265	0.0	0.0	0.0	0.0	0.0	0.0	0.0	0.0	0.0	0.0	0.0	0.0	0.0	0.0	0.0	0.0	0.0	0.0	0.0	0.0	182828.58146199188	365657.16292398376	548485.7443859756	731314.3258479675	914142.9073099594	0.0	0.0	0.0	0.0	0.0	0.0	920773.7246757954	1674520.230782148	2428266.7368885004	1579795.080814111	1315699.7476499379	1242806.251084512	0.0	0.0	3919916.3038342935	7839832.607668587	37216628.26126081	43730183.659615256	33778270.803514846	10222036.205051709	6635139.339419266	2872747.5990786767	1034976.1898050575	901404.4588541508	996533.3721437781	711851.796385843	717902.559402352	0.0	410632.98486474203	445709.21257698623	574492.6517422718	202382.09984165797	6403572.544276176	0.0	591939.7766808525	974804.0812734012	1357668.3858659498	855978.2417715623	0.0	280928.2829093488	265505.6613860663	0.0	0.0	0.0	0.0	0.0	0.0	0.0	0.0	0.0	0.0	0.0	0.0	0.0	0.0	0.0	0.0	77718.18391806324	0.0	0.0	0.0	0.0	0.0	0.0	0.0	0.0	0.0	0.0	0.0	0.0	0.0	0.0	0.0	0.0	0.0	0.0	729651.0681575686	0.0	0.0	0.0	0.0	0.0	0.0	10249277.932669627	10045237.021212572	2614885.3037570734	2520492.657917585	0.0	0.0	1762396.4656383693	0.0	643594.957850354	1287189.915700708	319503.12980894616	273464.79251645174	227426.45522395728	296751.8354312432	337985.25310859445	379218.67078594567	420452.0884632969	461685.50614064815	442917.4901238989	664063.915410864	573058.7379000521	388987.0723635318	716533.6376082277	166173.33997011193	185645.27671047972	307470.40986272384	429295.543014968	0.0	0.0	0.0	0.0	0.0	0.0	0.0	0.0	0.0	0.0	0.0	0.0	0.0	191420.79008788182	0.0	0.0	0.0	0.0	0.0	0.0	0.0	27779.05165849349	55558.10331698698	83337.15497548046	111116.20663397395	138895.25829246745	0.0	0.0	0.0	0.0	0.0	219055.89754500746	0.0	0.0	0.0	0.0	0.0	0.0	0.0	0.0	0.0	557846.7603138433	3701782.114025208	5070731.08112294	3505524.041712986	867610.4537418975	0.0	0.0	123777.29231195967	66965.44916096255	0.0	0.0	0.0	0.0	0.0	0.0	0.0	0.0	7033311.804245165	0.0	0.0	0.0	797052.4496305651	0.0	0.0	0.0	0.0	0.0	0.0	0.0	0.0	0.0	0.0	0.0	0.0	0.0	0.0	0.0	0.0	0.0	0.0	265781.60050670337	0.0	0.0	0.0	0.0	0.0	0.0	0.0	0.0	0.0	0.0	0.0	0.0	0.0	0.0	0.0	0.0	0.0	0.0	0.0	0.0	0.0	0.0	0.0	0.0	0.0	686655.754458181	0.0	7658825.29234609	429791.0293246403	2476370.1056689653	1238185.0528344826	0.0	242931.2909998346	462399.1767528201	428647.1957271051	214323.59786355254	0.0	599771.813837113	299885.9069185565	0.0	0.0	0.0	0.0	0.0	0.0	296644.0572923816	0.0	0.0	0.0	285667.9960352044	0.0	0.0	0.0	0.0	0.0	0.0	0.0	0.0	0.0	0.0	0.0	0.0	0.0	0.0	0.0	0.0	0.0	0.0	0.0	0.0	0.0	0.0	0.0	0.0	A0A140VJH7	TKFC	TKFC	False	0.650720429293673	1.0333197803704783
A0A140VJJ2	tr|A0A140VJJ2|A0A140VJJ2_HUMAN	ESD	0.0	0.0	0.0	0.0	0.0	0.0	0.0	0.0	0.0	2541600.0	10114000.0	2831170.0	5691270.0	9788700.0	13831800.0	16738300.0	20491900.0	10822090.0	12052300.0	12658900.0	6137000.0	0.0	8415400.0	5920000.0	7904000.0	11260600.0	27187200.0	47369400.0	57224495.0	67079590.0	228084600.0	189744650.0	20515900.0	2976400.0	2358100.0	0.0	0.0	0.0	0.0	0.0	0.0	1005700.0	667430.0	0.0	0.0	0.0	0.0	1321800.0	660900.0	0.0	0.0	0.0	0.0	0.0	0.0	0.0	0.0	0.0	0.0	0.0	0.0	0.0	0.0	0.0	0.0	0.0	0.0	0.0	3335124.347078304	0.0	0.0	412761.33970867115	383517.8753215159	410693.9769695188	437870.07861752174	0.0	344980.1134916756	0.0	0.0	0.0	5541238.931608398	555404.9512684342	277702.4756342171	0.0	14668998.820306128	8829140.826375721	4595906.397038725	6915063.315959651	0.0	0.0	7707994.1101430915	5855319.040056546	12111741.791042654	40563379.74445209	236618986.2980817	235230730.13153213	320507574.5437069	399330726.50865126	478153878.4735957	79054095.81965141	42335281.89213393	5616467.964616443	0.0	0.0	0.0	0.0	0.0	0.0	0.0	0.0	0.0	0.0	0.0	0.0	0.0	0.0	0.0	0.0	0.0	1254995.201267495	0.0	434442.1438192691	0.0	0.0	0.0	0.0	0.0	0.0	0.0	0.0	0.0	0.0	0.0	0.0	0.0	0.0	0.0	0.0	0.0	0.0	0.0	0.0	0.0	0.0	1367108.4860608794	926449.1584074459	2614111.600966993	4939367.509583835	20831685.19883016	18671437.69217481	16511190.18551946	19582304.998453278	25193921.378063023	26143163.26031461	30437385.223685205	8352213.9495741	9044417.826578327	9736621.703582555	5516658.070540507	10676764.694079995	4508739.71008935	17885759.762818743	27366281.784366082	33337884.442614038	31170187.218334977	52875889.2118393	174188683.30238098	345865708.5249467	126275534.37831898	35698569.1609986	8197646.525900494	5125564.9557178	2613315.4479385046	0.0	0.0	0.0	0.0	0.0	0.0	0.0	0.0	0.0	0.0	0.0	0.0	0.0	0.0	0.0	0.0	0.0	0.0	0.0	0.0	0.0	0.0	0.0	0.0	0.0	0.0	2782554.834565675	1050398.8113283399	0.0	0.0	0.0	0.0	0.0	0.0	0.0	245771.63831457397	469776.9907725493	0.0	0.0	0.0	0.0	0.0	0.0	0.0	0.0	2199812.322802929	3037670.180693522	4128146.6873502685	1682154.308065478	983879.3649947945	0.0	2685229.3269227697	2381846.7024226286	1875960.7407422785	0.0	1901739.1344775215	538175.0214941126	12663701.990082927	110809542.6147534	390302635.3295599	388188050.2684306	386073465.20730126	27664685.05315803	15343441.696345396	3022198.3395327614	0.0	0.0	0.0	0.0	0.0	0.0	0.0	5137420.052511094	0.0	0.0	0.0	0.0	336176.20087349304	672352.4017469861	0.0	0.0	0.0	0.0	0.0	0.0	0.0	0.0	0.0	0.0	0.0	0.0	0.0	0.0	0.0	0.0	0.0	0.0	0.0	0.0	0.0	0.0	0.0	0.0	0.0	0.0	0.0	0.0	0.0	0.0	0.0	0.0	2657220.0569844996	3529654.316903889	4402088.576823278	869409.5422929435	3933369.787758595	0.0	3775443.5458870945	1923169.439550874	0.0	926530.6037886515	0.0	0.0	0.0	1306576.8158936594	1373339.8675926293	3699656.940674285	6986479.28040075	19651888.393060684	42369659.80747595	33023529.716433693	3400952.019683441	909338.0638227189	205433.4239225566	0.0	0.0	0.0	1384286.1969953992	0.0	0.0	0.0	0.0	0.0	0.0	0.0	0.0	0.0	0.0	0.0	0.0	0.0	0.0	0.0	0.0	0.0	0.0	0.0	0.0	0.0	0.0	0.0	0.0	0.0	0.0	0.0	0.0	0.0	0.0	0.0	0.0	0.0	434710.1064539368	0.0	2424518.2914470197	0.0	293793.36319697	599297.6859210362	0.0	0.0	2352919.0495204767	0.0	4708030.940652808	5266790.689749281	806313.7872780556	2123144.808191772	5498443.662945439	11614059.634248009	0.0	3993342.373156588	2296557.0934968507	6808121.278925347	7594758.757686216	8381396.236447087	72774901.36044496	131553487.37231418	265716989.65664148	228303176.49669075	190889363.33674005	4708090.206642318	2354045.103321159	0.0	0.0	0.0	0.0	0.0	0.0	0.0	0.0	0.0	0.0	0.0	0.0	0.0	0.0	0.0	0.0	0.0	759019.5276493978	616899.6848053862	0.0	0.0	0.0	0.0	0.0	0.0	0.0	0.0	0.0	0.0	0.0	0.0	0.0	0.0	0.0	0.0	A0A140VJJ2	ESD	ESD	False	0.6474341541223316	0.8990116045553949
A0A140VJJ9	tr|A0A140VJJ9|A0A140VJJ9_HUMAN	GGT1	0.0	0.0	0.0	0.0	0.0	0.0	0.0	0.0	0.0	17976000.0	0.0	13265000.0	32983000.0	0.0	0.0	17400000.0	16544000.0	0.0	10486000.0	0.0	0.0	0.0	0.0	5902800.0	10139700.0	7623200.0	11082000.0	10825000.0	14802500.0	18780000.0	30300260.0	1486200.0	1387500.0	1260400.0	823650.0	557320.0	712835.0	868350.0	0.0	946040.0	2891850.0	409140.0	270840.0	207640.0	211950.0	0.0	0.0	4955800.0	2709465.0	463130.0	3555200.0	2890700.0	3173500.0	2893200.0	4299100.0	1986200.0	2886610.0	0.0	0.0	0.0	1368200.0	258660.0	0.0	160190.0	0.0	0.0	1990050.0	3980100.0	0.0	0.0	0.0	0.0	0.0	0.0	0.0	0.0	0.0	0.0	0.0	0.0	0.0	0.0	0.0	0.0	0.0	0.0	0.0	0.0	0.0	0.0	30083264.238309685	14118099.659623027	13883400.979428228	0.0	0.0	0.0	0.0	196357.49452284686	392714.9890456937	773626.5737345176	722472.5982657474	671318.6227969773	0.0	0.0	0.0	0.0	0.0	0.0	401996.03416312777	558585.5093286686	0.0	0.0	769562.527324218	378093.2568521161	1653450.6558677368	2928808.0548833576	0.0	2990166.32079538	0.0	0.0	2171791.0621300642	1804259.9085029769	1430676.8596779432	0.0	0.0	1460759.6379976603	968877.4990989078	431508.9624970529	0.0	1108190.3595789254	899523.6636187964	0.0	0.0	834145.5257139779	0.0	0.0	0.0	0.0	0.0	0.0	0.0	0.0	0.0	0.0	0.0	0.0	16150532.863614382	0.0	16517900.618188147	8258950.309094073	0.0	0.0	0.0	0.0	0.0	0.0	0.0	0.0	0.0	657224.3250168712	5643815.082804739	2313279.492345443	0.0	767116.1901776051	0.0	1524291.8411138025	0.0	1067186.2666147447	1800329.4697052962	1773601.4751774836	846162.8122917741	884548.76187959	678936.5554652091	710157.1277966327	1279190.4444864152	972364.44092182	586070.9914994264	457179.50299456023	328288.01448969403	307508.42044615635	0.0	1632318.4334649357	0.0	0.0	0.0	0.0	2435318.377997966	1600358.5761784879	765398.7743590095	0.0	0.0	1153057.0575445255	1627564.2625233931	1302051.4100187144	3013666.6851210585	0.0	1277825.610723293	0.0	0.0	0.0	0.0	0.0	0.0	0.0	0.0	0.0	0.0	0.0	0.0	0.0	0.0	0.0	0.0	0.0	0.0	0.0	0.0	858759.2582164659	0.0	0.0	0.0	66913310.56048401	0.0	0.0	0.0	0.0	0.0	23790358.2444777	27818922.972804125	2852945.0460893423	0.0	0.0	0.0	0.0	0.0	0.0	122117.03201886408	244234.06403772815	0.0	0.0	0.0	0.0	0.0	189688.6165666227	0.0	0.0	315034.554566863	1736762.2194915803	0.0	255885.99410445036	334050.02394379216	412214.0537831339	0.0	219186.0180839867	331923.84701409127	532385.093357865	0.0	0.0	1178838.9783792293	0.0	0.0	768186.5234710169	0.0	0.0	0.0	0.0	669277.2531932944	1660267.8992185008	0.0	0.0	0.0	0.0	0.0	0.0	0.0	0.0	0.0	0.0	0.0	0.0	0.0	0.0	0.0	0.0	14506838.08832438	7253419.04416219	0.0	0.0	0.0	0.0	0.0	8588398.970555486	0.0	0.0	0.0	232341.04206413723	3847969.3031011336	17629718.483836785	11329479.042625614	421273.45068256947	0.0	0.0	203566.86955084646	412845.84525126376	1316752.9105105128	131406.5521987388	121652.11896103667	0.0	0.0	0.0	1063823.5488403437	0.0	7798486.653611884	0.0	4299990.301551422	6040439.810136694	0.0	0.0	3763074.812098654	1881537.406049327	0.0	2903391.5922848023	0.0	0.0	0.0	1359211.4003151967	0.0	0.0	0.0	0.0	0.0	0.0	0.0	1077654.0420765092	0.0	0.0	143224.3151184217	91826.60407572844	447475.48878303677	803124.3734903451	0.0	0.0	0.0	0.0	0.0	0.0	0.0	0.0	0.0	0.0	0.0	43894169.810492195	0.0	0.0	0.0	0.0	0.0	0.0	0.0	0.0	0.0	0.0	1759725.7605189288	2636625.341302913	1589664.966920618	542704.5925383229	0.0	0.0	0.0	144543.82181495405	289087.6436299081	0.0	0.0	0.0	0.0	0.0	0.0	0.0	0.0	0.0	0.0	1191661.2510694496	1126527.9285984035	0.0	449828.86037783476	0.0	642244.785219165	1284489.57043833	0.0	390325.8069102002	0.0	0.0	2073657.7069512594	1537715.3638159817	0.0	1275700.424194057	0.0	0.0	0.0	0.0	0.0	1051556.4518687644	0.0	0.0	0.0	0.0	0.0	0.0	A0A140VJJ9	GGT1	GGT1	False	0.5303106423841928	0.770153837304844
A0A140VJK1	tr|A0A140VJK1|A0A140VJK1_HUMAN	GLRX3	0.0	0.0	0.0	0.0	0.0	0.0	617440.0	14503100.0	43328000.0	40906400.0	42095270.0	21298600.0	22269100.0	18155300.0	32644870.0	15348200.0	5058810.0	1087000.0	1069300.0	576190.0	0.0	535880.0	0.0	528130.0	947360.0	0.0	0.0	0.0	3166950.0	6333900.0	0.0	0.0	0.0	0.0	0.0	1943500.0	2094600.0	2245700.0	3458700.0	3791400.0	5083800.0	3909000.0	0.0	0.0	0.0	0.0	0.0	0.0	0.0	0.0	0.0	0.0	0.0	0.0	0.0	0.0	0.0	690290.0	0.0	0.0	0.0	0.0	0.0	0.0	0.0	0.0	0.0	0.0	0.0	0.0	0.0	0.0	0.0	4690815.133044471	9381630.266088942	15361962.907679701	18832791.065328006	15437324.463940255	14362560.886086043	10082501.574195597	23237996.50200518	11439672.203148123	8535093.8162653	5630515.429382478	8310798.211392519	34049773.534762025	13057648.59303987	0.0	7254322.842384655	8689461.318230428	1558915.1936898946	3231358.6403631563	453847.96542844933	0.0	840594.9906694532	444482.9889177591	0.0	0.0	0.0	0.0	468469.69762202696	936939.3952440539	3408277.1824636953	4782175.19084412	6156073.199224546	7529971.207604971	4676745.581069684	5959128.921189197	5994468.455191802	0.0	3321695.3241573144	0.0	0.0	0.0	0.0	0.0	0.0	0.0	0.0	0.0	0.0	0.0	0.0	0.0	0.0	0.0	0.0	0.0	0.0	0.0	0.0	0.0	0.0	0.0	0.0	0.0	0.0	0.0	0.0	0.0	0.0	0.0	1731974.045402252	7558108.17173075	67974067.00239821	55097201.65577968	63406889.66001783	56948655.523528606	60728084.93867884	67180097.70793116	73632110.47718349	27072273.844560146	25125338.481466126	13520725.674371483	5568066.808951449	3295618.593352749	2809646.7847636538	2323674.9761745585	1756154.350238903	2246141.044814517	630871.6597739173	1115774.3485819001	471572.8123881546	0.0	0.0	0.0	372508.6284148579	0.0	0.0	0.0	0.0	704913.8914233043	1651562.5895249608	2507540.831296523	2624689.0626311908	6866364.926121577	0.0	0.0	0.0	1190362.513736536	0.0	0.0	0.0	0.0	0.0	0.0	0.0	0.0	0.0	0.0	0.0	0.0	0.0	0.0	0.0	0.0	0.0	0.0	0.0	0.0	0.0	0.0	0.0	0.0	0.0	0.0	0.0	0.0	0.0	653132.7232864132	3620627.053000769	4145156.102787875	14026425.242133686	13745841.9612074	50883257.86343369	4135089.79619415	7761194.4575561825	3050138.947094819	7010209.546307378	3286661.115150242	4818949.980419404	6073250.221354458	6016720.342082297	0.0	0.0	0.0	0.0	0.0	798553.6154387218	0.0	1241278.908778015	0.0	0.0	0.0	0.0	0.0	232245.7895979459	464491.5791958918	3211848.5167424628	3647054.110884057	4082259.7050256506	4517465.299167245	4952670.893308839	5207331.632911428	2559580.678986775	4339082.658455054	0.0	0.0	0.0	221444.330303104	110722.165151552	0.0	0.0	0.0	0.0	0.0	0.0	0.0	0.0	0.0	0.0	0.0	0.0	0.0	0.0	0.0	0.0	0.0	0.0	0.0	0.0	0.0	1114608.445345337	936949.5753598963	759290.7053744555	581631.8353890148	403972.96540357405	226314.09541813337	516928.7400809925	2577458.590504223	2377293.1227451977	2995482.437491466	1253025.820741433	1694100.4897889516	4543766.800218145	3333334.400922725	2122902.001627304	1741573.938929676	1206457.5380279536	797221.1141822257	0.0	0.0	0.0	1797177.0194604392	0.0	2293444.3519630134	493028.9731106918	0.0	494479.4882549726	974526.9130395236	0.0	0.0	1326321.8127413883	0.0	0.0	0.0	0.0	1557223.5839646887	1585699.7824367126	1614175.9809087364	0.0	3967664.913262908	5351332.673568885	0.0	1375852.9694123715	0.0	0.0	0.0	0.0	0.0	0.0	0.0	0.0	0.0	0.0	0.0	0.0	0.0	0.0	0.0	0.0	0.0	0.0	0.0	0.0	0.0	0.0	0.0	0.0	0.0	0.0	0.0	0.0	0.0	0.0	0.0	3982022.569160255	4980180.364480874	4641001.106517455	9327103.631051712	4075899.896543456	13592364.29067728	9168626.375103053	5935613.307964024	2366431.6951286644	0.0	413558.0747979619	6574968.876194596	9876084.491879102	0.0	4483531.372390458	0.0	0.0	0.0	0.0	0.0	0.0	0.0	0.0	0.0	0.0	0.0	290794.50412778446	581589.0082555689	1698503.9933555159	1543982.7422066214	1389461.4910577268	1234940.2399088321	1080418.9887599377	1682798.506135473	3889982.4874518523	0.0	0.0	0.0	1922944.2956283565	0.0	0.0	0.0	0.0	0.0	0.0	0.0	0.0	0.0	0.0	0.0	0.0	0.0	0.0	0.0	0.0	0.0	0.0	0.0	0.0	0.0	0.0	0.0	A0A140VJK1	GLRX3	GLRX3	False	0.7405771523348332	0.7723124923384375
A0A140VJK2	tr|A0A140VJK2|A0A140VJK2_HUMAN	GPD2	0.0	0.0	0.0	0.0	0.0	0.0	3437870.0	18521000.0	17568640.0	9828160.0	4743100.0	6342700.0	9332740.0	9252930.0	9334700.0	10899620.0	15143010.0	18855590.0	29293090.0	56449620.0	84663840.0	112331030.0	172274210.0	103619200.0	84305350.0	49545650.0	170480810.0	1399238500.0	2942934300.0	4486630100.0	2037168100.0	521591280.0	322950060.0	273124350.0	199662850.0	183720390.0	215365840.0	247011290.0	183145450.0	136730350.0	127590470.0	106433740.0	54785450.0	44664040.0	67810400.0	73121760.0	119929120.0	98761770.0	98899660.0	99037550.0	57735490.0	44274540.0	41834770.0	45489650.0	29410170.0	22226370.0	32096500.0	31938380.0	26506670.0	23245570.0	18832440.0	17568990.0	9641900.0	1153560.0	101110.0	157674.0	13653222.0	27148770.0	0.0	0.0	0.0	268306.5770312746	0.0	107763.49149919234	215526.9829983847	8932950.707508372	14323554.87543067	23475124.775162656	14142439.76366732	16835312.25466579	18290550.090475544	13312932.551791184	14606690.804417785	15900449.057044389	3228133.9078854187	26652643.63547284	23828475.940771196	31875561.71455278	53660608.615574874	100998753.72599627	144175567.1064507	54973781.52469415	51670021.01404316	756952895.6734961	3411855221.9326243	1040673026.9146525	286959710.7406169	296151307.08004856	305342903.41948026	263955750.30254397	197970854.6861095	131985959.06967507	149454635.28761905	213862028.5879588	278269421.8882986	342676815.1886383	362660747.39968365	167127724.20511758	99819075.90657182	66958035.94682241	58573068.88844193	65225343.01211646	53365390.98340061	56365293.345813714	47074353.158858955	37783412.971904196	49829060.99947848	25136268.405838583	23940612.69960321	14708671.864665803	11544219.797053078	19620332.58057605	10701826.907591242	14527110.591285672	14764300.708627652	12020313.999136167	2928940.5781358676	3672550.6351769227	3315387.2173378495	947541.2554448353	650821.6930754666	1612454.5877038406	6098101.63865444	1181541.9798430814	0.0	0.0	276833.78161998175	264379.6735314904	251925.565442999	239471.45735450764	227017.34926601624	214563.24117752488	0.0	12280091.783693274	4706970.440568178	1356246.684029364	13058729.44555457	7470076.394009359	14273772.703174235	11453036.644085214	8632300.58499619	3927275.0325404615	11486850.400566569	21351743.730653238	42253604.132137276	91796478.30551428	111941134.62202539	132085790.9385365	81066860.42395736	113887779.95794474	91886284.36712773	68285499.31991334	107092477.37642306	992677057.0933053	2111889399.1772811	3781252628.3327007	3304995899.82096	945763262.1978309	523133388.5552435	441154762.30944693	310156459.53975165	254429273.3661441	215959591.22696066	290288813.29588825	207679360.88477656	252834544.72923848	196000785.4613354	146832450.10659587	97664114.75185639	99215805.63076487	105651713.36161235	92042842.17337255	100027347.1599321	130378133.6813472	79841069.10045311	132016389.14168172	99838203.94759274	98882695.20364547	97927186.45969822	80762263.64887254	79396406.26042785	75810862.85494384	68798983.90244403	47218835.24153227	49064659.17000832	30708463.956270687	37551274.12636371	37107032.11008208	38057411.35380294	2094997.0791634098	547930.7119889726	30263060.693928935	20749340.228455115	122896649.55180107	0.0	0.0	0.0	0.0	2943998.272796306	1879300.159874803	5214058.520372628	2794541.248167277	10826709.14741946	19272124.158172034	22087662.905057486	19893904.780969635	16656037.624511173	10634968.830177171	14186645.286700636	1051196.2888029506	6236881.758848159	15352165.027906688	17700458.976656772	31749947.832943145	46795304.328664094	51475838.98973007	50894691.16965792	23520273.712910503	33585153.24550978	312318381.5576187	2870360044.7916636	2414667714.8869834	740171415.6303265	536077025.41795456	331982635.20558256	133263052.09930788	105964549.9700199	78666047.84073193	254540112.0956507	307217959.3861442	359895806.6766377	412573653.96713126	465251501.25762475	177878124.15260074	118276675.9918628	138845407.70818123	91256352.28123374	100182641.24461004	40904352.75750817	32222848.021465536	32642134.91692216	33061421.812378787	67843350.80119112	13371836.628203884	8631341.375260537	8461641.224292912	6606500.200243048	9307994.180063078	10137364.14745352	10253698.45871556	8482266.341740914	2418364.091497717	3324307.660334889	4200484.752156249	1159258.9309475208	1299178.1901404904	935950.2918337412	1321292.8326691869	1365942.548192905	2239294.3472805605	217038.2190160177	217038.2190160177	878253.1869516786	991322.5290938818	1104391.871236085	1217461.2133782883	1330530.5555204914	1443599.8976626946	6153371.97177688	1238166.4737401379	16728583.139376491	854797.5699674173	9489090.16502974	4765282.951356708	9072067.061049018	7704619.208461064	6337171.35587311	703747.2196519459	11707883.586427793	36813107.35174994	41389915.53763839	47921815.74055533	58114096.53221654	79907282.60733896	87855397.20688066	114960178.58720075	106504906.54727094	104672984.63016842	122204720.25379387	220256058.27310675	1278010629.2611728	2290055965.452429	1870757767.822963	699252314.9723438	259112536.66822433	154251727.1933267	116606749.40633175	82839870.03351621	91196504.23255907	99553138.43160193	165756774.78992754	94319522.37078866	64492556.970336154	43168190.883009404	39133195.0807236	31544864.458480768	16660212.152285023	24288994.15616778	37400279.25544583	32303081.89509149	27205884.534737147	29711570.736358084	27184812.710083023	23374405.002636693	21429179.861880343	13031979.027087262	7533520.265104874	8294422.2791628605	8298813.179657756	5508022.042061541	10118934.200295754	14272832.889350524	21706065.212038033	25524861.169853613	17855678.38369643	24432983.083920397	6889440.941678711	4772155.469621703	55488734.39796486	106205313.32630801	0.0	0.0	0.0	0.0	0.0	0.0	5490045.672231929	7694503.418030867	12454747.69544163	20259900.715886913	34661713.9646873	16496148.85949155	21992660.451178975	7145522.557203478	13548205.201893678	2769144.0938463705	38759364.47938078	12626678.331008969	15709161.711392574	75587457.79160711	35969595.821185075	101229866.04176079	28951613.673406247	27614318.106314864	101169672.53951538	174725026.97271588	3135678280.4598174	2192979108.95072	350794064.34913456	300153786.2278404	249513508.10654622	64979539.08146666	77510636.18789403	90041733.2943214	118044753.3194339	127362078.06221652	136679402.80499917	145996727.5477818	155314052.29056442	116210346.48553392	117013993.30328405	54853523.985226646	60788437.95451445	37131511.47211966	71413288.95785779	32447412.138030823	35391734.64366966	38336057.149308495	43639480.14717365	14211130.854152218	15803335.368723322	14478456.026434202	9841295.356036969	6796380.686403496	5924939.503253345	14384780.203415334	11696083.76372929	8707056.922203366	6867090.938487396	2627853.974855493	397277.7074796758	854022.9088332804	1591979.3038109678	783200.051369313	923423.3825490176	869076.4701687179	80163177.41067974	80163177.41067974	A0A140VJK2			False	1.0133077625390479	1.5374152191520996
A0A140VJK6	tr|A0A140VJK6|A0A140VJK6_HUMAN	GMPS	0.0	2508400.0	5016800.0	7525200.0	10033600.0	12542000.0	0.0	7938680.0	8829400.0	3906200.0	2171030.0	0.0	0.0	0.0	28134060.0	219544300.0	240519100.0	190297480.0	116021980.0	58688200.0	35164000.0	20697970.0	33702360.0	28920060.0	30270090.0	11463930.0	2578210.0	1636900.0	1887420.0	2137940.0	2447970.0	4404410.0	14008960.0	7767060.0	4794740.0	1895290.0	3084985.0	4274680.0	1450500.0	5406450.0	0.0	8523100.0	693490.0	2875270.0	0.0	999720.0	1103700.0	0.0	1205860.0	2411720.0	5568410.0	684510.0	3524000.0	1865990.0	333420.0	0.0	9276800.0	7048790.0	0.0	4020000.0	0.0	0.0	380000.0	0.0	0.0	0.0	1554550.0	3109100.0	0.0	0.0	0.0	0.0	0.0	0.0	0.0	453008.65149588743	0.0	0.0	0.0	0.0	0.0	19444518.398913093	147720754.06108224	275996989.7232514	433144299.43302345	465000680.6154963	414334439.30782133	324690891.8812652	178206314.7195941	131054276.43011391	77599432.2512692	106909158.26467937	94440398.8313754	40839602.377099946	17637342.978854902	2744424.0362247685	4535696.665981788	29624689.61020839	54713682.554434985	33253927.229023367	18963525.253928892	4673123.2788344165	2815809.8949100296	3282041.422045225	3748272.9491804205	4214504.476315616	29366092.57014433	0.0	2441431.7065699375	3123087.1430626763	998165.1379035664	636067.4376293792	0.0	1043090.5205043774	942125.4718589361	841160.4232134948	9147019.93472915	0.0	22606258.157291118	10564311.945903607	2510034.5769524937	0.0	426610.0195959418	140691.10230611917	0.0	0.0	0.0	0.0	0.0	0.0	0.0	0.0	0.0	0.0	0.0	0.0	75927.97696543443	60742.38157234754	45556.786179260656	30371.19078617377	15185.595393086885	0.0	0.0	0.0	0.0	0.0	2332045.9565883754	3872840.9126212653	0.0	6822201.1802698765	13644402.360539753	170070126.81793892	331957768.1383627	329454947.35716367	204693024.99576202	109812682.05524343	80110390.60956857	50408099.163893715	30263937.599621743	33675316.84331665	30035350.691528134	22954297.414467413	6702334.655023657	6489022.511462327	1709568.0244576605	1640723.5347228309	4923125.987802679	2582652.1827270226	2724469.784330127	4228618.953823182	2507142.754782279	667983.7645161523	741332.2056692855	1773646.9696362545	4542644.455488248	1765150.879460818	1917102.3717551052	1111992.621696582	306882.8716380586	249298.2604489885	540838.1258666135	3322119.115586708	0.0	40066878.85047735	50190624.277354866	0.0	0.0	0.0	0.0	440409.1081301944	0.0	1808518.4722840302	269475.0529138138	0.0	0.0	5946580.705924045	0.0	722747.7192614363	1767618.9538491308	679300.5111353751	0.0	0.0	185105.57912346764	0.0	0.0	0.0	0.0	0.0	0.0	0.0	0.0	0.0	0.0	973692.935410691	5142248.996724313	9820054.463448886	0.0	5204376.607348115	66793262.046359465	134508006.77159148	209709155.00404945	210528730.1428044	196052924.79366446	129294065.97174941	50602938.85308624	44556428.00939005	35659814.22955688	24767462.672815144	22704662.632838022	20531493.58930106	1304079.2081479365	14572095.938227423	18958915.473058924	17791067.748299334	16623220.023539744	14623916.996276742	9007686.704116628	3391456.411956515	528853.4774407347	6173925.299590745	11818997.121740757	17464068.943890765	23109140.766040776	8703943.710645352	627834.8215126845	2828584.1036405666	4523975.965245764	2740485.9024969162	1232389.80749	10006245.098535685	5003122.549267842	0.0	30201322.240982495	801820.9607770192	7333268.31663153	1963242.1055513544	0.0	0.0	0.0	371588.4584370983	0.0	0.0	0.0	0.0	0.0	75583.78800600988	0.0	0.0	1902829.8512301592	0.0	125218.607630439	125218.607630439	2432030.39191077	1977192.69544775	1522354.9989847299	1067517.3025217098	612679.6060586898	157841.90959566986	0.0	0.0	6504829.542375424	0.0	0.0	0.0	0.0	0.0	0.0	8506011.959221028	28831327.307696808	41925796.551174305	17898063.785528727	10720577.52252412	6922504.8159559015	1056739.6376706003	1378472.892114832	1211180.145474449	574021.6908180906	1969046.1976025451	0.0	0.0	0.0	0.0	0.0	82111750.78614932	6280899.239287427	953010.9383993588	2498371.7822305886	1266783.2260052122	969202.7353587721	671622.244712332	6540249.098224141	7327912.554478935	0.0	0.0	0.0	0.0	227697.14474174994	1752514.646180724	0.0	752671.183936951	1505342.367873902	811051.6074183913	0.0	577507.424885742	507185.55114673445	244394.93535614494	0.0	0.0	0.0	0.0	3265964.156837777	2841547.9233425986	0.0	604943.5252891924	0.0	0.0	110694.54525482257	210600.18135509163	105300.09067754581	0.0	0.0	0.0	0.0	0.0	0.0	0.0	0.0	0.0	0.0	2912745.5864281217	0.0	0.0	0.0	0.0	26216784.58748593	106829731.592554	200903110.86905202	371578255.71461916	212737699.25026524	149919898.98935902	59254373.37565226	54154712.77632004	49145669.874947995	38399608.06985963	39648733.62435758	40897859.17885554	18924045.312340617	17743644.599277988	18849488.697537545	17420437.525487408	15991386.35343727	9104796.904401217	6604868.567902187	4104940.2314031576	2879438.1003237288	4371088.973793376	5862739.847263025	7354390.720732672	8846041.594202321	1938531.2508693803	7421109.408423101	8258715.638162223	938785.1270299049	0.0	1811761.299308354	813959.0999247935	10644290.247902488	20474621.39588018	47753037.65345151	7860566.720636756	1119771.6057943096	534922.9681157129	0.0	0.0	556181.678552805	0.0	0.0	0.0	0.0	0.0	0.0	0.0	0.0	933557.8667551584	0.0	973206.8137370783	0.0	0.0	A0A140VJK6	GMPS	GMPS	False	0.5834057655237181	0.8982715419874011
A0A140VJL0	tr|A0A140VJL0|A0A140VJL0_HUMAN	HIBCH	0.0	47530.0	95060.0	142590.0	190120.0	237650.0	4487370.0	79563100.0	175057600.0	209623300.0	270458800.0	351563200.0	460179300.0	708086300.0	746882800.0	366039700.0	203656600.0	102320300.0	68778600.0	24956190.0	14728400.0	17804850.0	9338050.0	10010500.0	3628100.0	1875900.0	2690005.0	12288310.0	8800905.0	5313500.0	1524700.0	2566880.0	1558100.0	1043990.0	0.0	0.0	6403500.0	12807000.0	0.0	2210300.0	4839600.0	0.0	0.0	398680.0	2106300.0	75468.0	4814870.0	0.0	833300.0	1666600.0	0.0	0.0	5651170.0	0.0	2097060.0	461670.0	0.0	784460.0	0.0	752780.0	0.0	614016.0	473860.0	0.0	0.0	0.0	0.0	0.0	0.0	0.0	0.0	0.0	856762.8274756448	5348764.368384087	9840765.90929253	46028506.15470237	41180628.88022508	83182946.10042821	99938125.9617431	66971389.873233646	78915388.14869119	136153594.48901975	144633845.76595473	153114097.04288974	378986154.35310936	411180646.5271522	488349643.25426966	513963207.4063474	258937713.17184412	239870709.34491384	105027593.1255457	84911844.45267063	22163763.017161004	24663372.43158273	12167269.033844247	9550288.192116372	5674071.405040688	8933370.364474654	12192669.32390862	6657835.682838193	4843989.92573701	3030144.1686358266	7657811.971859393	6610554.331303875	5563296.690748357	4516039.0501928395	6893417.851383056	24650208.45516676	38539219.5856179	2127395.7725392925	0.0	0.0	0.0	0.0	0.0	0.0	0.0	0.0	488127.31341097574	0.0	0.0	616719.0427629532	864670.0482087276	0.0	0.0	0.0	0.0	0.0	0.0	0.0	0.0	0.0	0.0	0.0	0.0	0.0	0.0	0.0	0.0	0.0	0.0	0.0	177473.88366467523	22772274.084925663	90796294.00305414	115469576.79494476	197989473.36396626	224509114.64422348	456593181.78353757	486746801.0074476	516900420.23135763	258526913.7731663	123009396.19424967	57979912.54132915	29613981.014393497	18450414.23785184	16849390.30521383	15248366.372575821	9984896.338709202	6940407.157770963	5513336.975050243	2436342.0033203075	1339811.8107984327	8763006.165044539	972387.1881512053	8189343.787174834	965983.8430792231	1792595.4117142695	1205842.003333282	384416.80299810035	0.0	0.0	553280.8603404121	0.0	334099.9315976567	0.0	0.0	0.0	0.0	4386803.186969061	0.0	75535.58725853676	0.0	0.0	0.0	0.0	3359197.0994848646	1746418.5360619635	133639.97263906267	1827739.8811146698	0.0	0.0	0.0	448188.6605799918	0.0	604905.6974305147	856660.6586531234	476019.8957329949	1965360.6188961726	0.0	0.0	0.0	0.0	5250333.508896567	0.0	0.0	0.0	0.0	176503.9171426698	2696785.158597189	18454374.888870813	26481906.040694382	77335709.74688725	58457637.04635311	45707374.42940337	95768030.05472456	59181522.2109725	176170840.11494806	75775823.82580851	206841675.07612428	222850802.34825066	403466697.62376577	244170254.70523906	189368224.52668494	218838093.8546542	115739270.01689991	44422562.948912166	43177560.227432415	25075241.79876314	23177971.239527702	12304678.396439428	8578379.148802623	6043627.8919271	6950328.235603657	7857028.579280213	3202070.505325646	1601035.252662823	0.0	2177541.5203867406	1633156.1402900554	1088770.7601933703	544385.3800966851	0.0	5546799.203721294	0.0	0.0	0.0	0.0	0.0	0.0	965788.8426437804	1931577.6852875608	0.0	0.0	615125.8091306307	0.0	0.0	428382.60828809073	0.0	0.0	0.0	0.0	0.0	0.0	0.0	0.0	0.0	0.0	0.0	0.0	564530.0055831729	564530.0055831729	906290.8575893849	901453.5582477602	896616.2589061355	891778.9595645107	886941.660222886	882104.3608812613	28242390.048360202	126007768.56463607	159042857.42501023	256134044.3732368	417364987.02693945	493715606.50050193	710084396.6299707	674733037.481642	639381678.3333135	509890312.11868036	290817997.89064455	143166013.40506437	74578179.92167895	46127224.910887025	26247054.6693055	25947691.95656318	18787201.458214235	17193664.39627703	11908420.116200471	7673017.093631597	7746138.79892817	4854525.614500997	4805663.493884934	2252037.204530347	2128715.306507871	1008597.1524749559	766754.6740006073	1129372.2157673577	1009339.2765022623	228073.82890712516	176895.3817815906	125716.93465605605	0.0	576146.8641690136	1031327.5118870768	0.0	0.0	160928.47089105804	0.0	0.0	150521.86805360176	75260.93402680088	0.0	0.0	304878.04358162015	0.0	118773.57727936319	0.0	0.0	0.0	1097275.351586354	0.0	0.0	0.0	0.0	0.0	0.0	407246.1821361333	104510.1783606022	0.0	1255013.2513751665	2510026.502750333	0.0	0.0	0.0	0.0	0.0	0.0	22137921.391466998	49524438.81390382	47863894.68682921	29179491.403070644	91870243.16226517	74294896.19339757	100810659.91816257	113279412.16692531	78547468.00466913	197676024.40086398	374367609.51088834	384781829.18751454	551766777.1962667	230419114.56055817	186207219.78030503	84185228.22915478	62574999.355083324	62209304.493413314	42879073.79536973	23548843.09732615	24547800.983505145	20425312.092608195	3941958.7602517684	5698721.221295217	7455483.682338666	3631286.443242465	2081335.6158922275	531384.78854199	935572.9103984848	949811.5643781653	964050.2183578457	978288.8723375262	992527.5263172067	2395768.3599359146	560531.8021828093	2515610.1173232687	2073248.7716236433	2455567.743351097	0.0	194588.023356857	97294.0116784285	0.0	0.0	0.0	0.0	0.0	0.0	1054934.6132708113	615180.971109608	0.0	0.0	0.0	410855.5456763243	0.0	0.0	0.0	0.0	0.0	0.0	0.0	0.0	0.0	A0A140VJL0	HIBCH	HIBCH	True	0.7900063012936792	0.9087728184802183
A0A140VJN3	tr|A0A140VJN3|A0A140VJN3_HUMAN	LRRC40	0.0	70952.0	141904.0	212856.0	283808.0	354760.0	41795000.0	2028200.0	2200200.0	0.0	0.0	0.0	0.0	0.0	43985560.0	59330910.0	103329820.0	114747480.0	104432960.0	57615010.0	42979200.0	13896400.0	19443300.0	7639300.0	9073710.0	12499850.0	13334750.0	7582340.0	6954950.0	6327560.0	2622260.0	4575920.0	2841620.0	2766690.0	1347380.0	1274290.0	1545615.0	1816940.0	3163500.0	2571880.0	0.0	361450.0	314580.0	346000.0	0.0	540930.0	0.0	0.0	1254380.0	2508760.0	73048.0	0.0	804680.0	99634.0	115930.0	181510.0	0.0	105870.0	0.0	143810.0	98792.0	183929.0	0.0	2436900.0	0.0	0.0	3874910.0	7749820.0	3178879.4323692885	0.0	0.0	0.0	0.0	708292.6102472023	1416585.2204944047	0.0	0.0	1783895.502033976	0.0	0.0	0.0	3799529.998290031	8659996.981755756	13520463.96522148	22962524.834454875	104461674.66291149	41957745.23294235	35680030.412719674	25064299.44484228	14732676.24313707	36862181.9995243	37118172.74895567	28009293.00629883	7775209.903816045	5312945.5419515725	19685843.24173338	0.0	2782767.4306175946	5565534.861235189	429552.0358016587	4081378.2430069293	7733204.450212199	2017578.1706261986	2247402.9400898037	2477227.709553409	2707052.479017014	320891.80362715025	3787037.4730201107	2596704.7840938815	0.0	1516772.7993917887	0.0	0.0	0.0	0.0	0.0	0.0	0.0	0.0	0.0	0.0	16125871.109563502	0.0	0.0	1161654.6570831158	2147406.7836682675	0.0	0.0	0.0	322853.1477642948	442671.83780012565	0.0	0.0	0.0	0.0	0.0	0.0	0.0	0.0	0.0	0.0	0.0	0.0	0.0	1291815.1567952968	0.0	0.0	239084.7544549563	124666190.64653327	62886797.007350676	1107403.368168083	35255862.582700476	117325909.94339685	236079197.1571111	204909351.14721692	45610230.79470159	39424582.39474463	33238933.994787667	12024139.958649063	3510432.054053513	12635630.978986643	12534064.599780956	8497818.964869868	5333918.2032731185	3675212.98372115	3671812.272928037	2980376.114915566	2681022.5762040657	1914429.572302324	2889989.9989527888	1934378.8924732956	3602126.135705949	4564356.685936585	1401456.8024327918	5938175.60466615	1792242.8296587963	0.0	0.0	0.0	1961493.5899006594	0.0	0.0	0.0	1256500.0831745062	332177.79071459273	0.0	0.0	361100.8928780937	722201.7857561874	601664.2172430991	131672.33729722796	1063075.842264808	18073378.910789292	109310.67344993765	6691040.655633819	1109860.0689417033	151724.0200004337	1293145.8697143411	4588104.793414914	2607082.707086913	1216135.124630163	889803.371867611	0.0	21093938.00641412	0.0	0.0	0.0	0.0	0.0	74087055.54589279	1367095.7289005392	221398683.56676015	0.0	780559.1914800106	0.0	0.0	0.0	131915944.83600633	1131342.3479835389	40866922.4337062	27981588.721455183	35628339.603617884	16553548.68912017	16818628.896908198	14382541.859410023	17127904.75531631	18449834.239834502	16584280.954978624	2888309.254456796	11785266.586042449	10805471.402720528	6004251.575681001	5888044.594788763	5042655.025401433	4197265.456014103	594296.482598985	530270.928727202	466245.37485541904	0.0	2922952.7248819787	5845905.449763957	8768858.174645936	11691810.899527915	0.0	1857533.8740182044	2117936.492560889	4385954.649300776	2352921.0863394667	0.0	0.0	804992.2077230137	1609984.4154460274	429271.5184168923	415457.37452335557	782000.6673645535	0.0	188074.1635759346	1203281.6044614627	17353063.28848192	15585237.263678439	1184148.4145539624	0.0	0.0	0.0	3706995.4830829683	0.0	0.0	0.0	0.0	4802997.647297129	0.0	0.0	60202.00063937428	144843.49481436308	229484.98898935184	314126.4831643406	398767.97733932943	483409.47151431814	460954.59753657616	467954.1764304892	1023709.4963037416	221642087.337136	136483.35520372153	417461.63181504095	387551.7846539024	25917545.979029715	51447540.17340553	20362702.657427207	35378345.47659426	36636639.253499225	51871321.10375612	14903419.048643842	10493942.964457832	23029738.99131835	6075578.2583993105	3709501.3283395395	3326970.1251733997	1706289.3147222877	726983.5727190484	9148550.813075358	7584097.141996153	4071663.4758168063	4263485.670420356	152720.129376911	4750375.2538506035	104841.88531220131	3424738.219188957	0.0	0.0	0.0	0.0	0.0	3623308.1202892736	470062.4833262462	0.0	0.0	41085.56035416692	0.0	0.0	0.0	0.0	0.0	2843706.829603854	285121.8024304471	157841.90959566986	80857.78606607032	2081567.9421670237	60797.948721908244	0.0	0.0	250033.9535333295	123951.57901534224	233780.31290497398	712742.6624071754	673612.4864219265	1330291.0518571334	0.0	205703.2872052135	921102.4163010428	1636501.5453968719	0.0	0.0	0.0	0.0	0.0	0.0	0.0	0.0	0.0	991757.0684535819	2751245.7650144724	0.0	1651920.9256009734	0.0	0.0	34834343.938930854	37098500.315962814	19650154.436015334	106371848.48420182	49614386.80618254	27733827.974160966	15229936.920217978	32354311.195110198	23045538.534613803	24610409.57482308	26175280.61503236	15282191.74316859	11317729.686700027	9904443.267859444	9368812.071169091	8833180.874478739	4733870.912078992	2645210.0198833784	556549.1276877645	13620628.241074406	10215471.180805804	6810314.120537203	3405157.0602686014	0.0	0.0	9163707.297973756	2047639.9375565469	9556640.808422377	0.0	9414995.093494443	0.0	0.0	0.0	0.0	0.0	0.0	0.0	0.0	0.0	729919.9268001862	828775.5973021925	0.0	0.0	0.0	0.0	0.0	0.0	1321038.906168898	0.0	0.0	0.0	1250690.1766210075	1250690.1766210075	A0A140VJN3	LRRC40	LRRC40	False	1.1771145290468836	1.0876164527775123
A0A140VJP2	tr|A0A140VJP2|A0A140VJP2_HUMAN	MAT2B	0.0	0.0	0.0	0.0	0.0	0.0	0.0	0.0	900850.0	0.0	0.0	0.0	0.0	0.0	0.0	0.0	0.0	21986700.0	99611100.0	37225210.0	10953310.0	10297160.0	3173000.0	4506280.0	5235740.0	3155410.0	47038720.0	4316000.0	2158000.0	0.0	877320.0	0.0	823000.0	0.0	0.0	2503500.0	1251750.0	0.0	0.0	0.0	0.0	0.0	0.0	0.0	0.0	0.0	0.0	286630.0	143315.0	0.0	0.0	0.0	0.0	0.0	0.0	0.0	0.0	0.0	0.0	0.0	0.0	0.0	383130.0	0.0	0.0	0.0	1112350.0	2224700.0	0.0	0.0	0.0	0.0	0.0	0.0	0.0	0.0	0.0	0.0	0.0	0.0	0.0	0.0	0.0	0.0	0.0	12198102.77726152	154355177.30264372	147124134.3782833	79218071.2574235	5184663.033522118	1537711.4732883319	0.0	3962745.636081061	5802398.087887646	7361489.979247553	0.0	1534795.961733117	767397.9808665585	0.0	0.0	0.0	0.0	0.0	0.0	0.0	0.0	0.0	0.0	0.0	0.0	0.0	0.0	0.0	0.0	0.0	0.0	0.0	0.0	0.0	0.0	0.0	0.0	0.0	0.0	0.0	0.0	0.0	0.0	0.0	0.0	0.0	0.0	0.0	728436.144628687	0.0	0.0	0.0	0.0	0.0	0.0	0.0	0.0	0.0	0.0	1260537.7163904097	217907.08389717463	0.0	0.0	0.0	0.0	0.0	0.0	3977125.5857385052	47430327.60674278	236885211.10953772	48573182.53190796	28830384.45652619	9087586.381144417	3776495.022559521	2602476.3931363747	3807670.100432174	4487880.5007429635	19077725.95622695	4142816.4045815575	3564643.251124732	451873.7117404221	0.0	304323.80833220424	0.0	0.0	0.0	0.0	0.0	0.0	0.0	801089.1772646587	0.0	0.0	0.0	0.0	0.0	0.0	0.0	0.0	0.0	0.0	0.0	0.0	0.0	0.0	0.0	0.0	0.0	0.0	0.0	0.0	0.0	0.0	0.0	0.0	0.0	0.0	0.0	3594972.1320642494	0.0	0.0	0.0	0.0	0.0	0.0	0.0	0.0	0.0	0.0	0.0	0.0	0.0	2628050.7835025657	206565.89671481313	0.0	388117.3819131909	29460403.636327416	90484540.4459131	22158847.78915583	14963720.911459668	9226382.62039987	2201470.0200701538	0.0	1017129.4087315854	0.0	22049271.597332492	2202935.520552772	901474.9935950888	450737.4967975444	0.0	0.0	0.0	0.0	0.0	0.0	0.0	0.0	0.0	218967.3942414977	765039.3011230981	0.0	0.0	0.0	0.0	304487.7560116237	152243.87800581186	0.0	0.0	0.0	0.0	0.0	0.0	0.0	0.0	0.0	0.0	0.0	0.0	0.0	0.0	0.0	0.0	0.0	0.0	0.0	0.0	0.0	0.0	0.0	0.0	0.0	0.0	0.0	0.0	0.0	0.0	0.0	0.0	0.0	0.0	0.0	0.0	0.0	0.0	1229733.2461571102	23603288.421391793	3695710.190165428	721659.3950382968	570648.3997848794	0.0	0.0	0.0	726213.3379331318	1540373.9952537993	1787242.6773676323	452695.656656931	464159.2240181267	0.0	0.0	0.0	0.0	0.0	0.0	0.0	0.0	0.0	0.0	573009.7035081272	290125.51746304356	0.0	0.0	0.0	0.0	0.0	0.0	0.0	0.0	299165.9374320493	0.0	1967190.8875342791	0.0	0.0	0.0	0.0	0.0	0.0	0.0	0.0	0.0	0.0	6427806.06378377	2440407.3979765777	0.0	0.0	0.0	0.0	0.0	0.0	0.0	0.0	0.0	0.0	0.0	0.0	0.0	3538475.9036704376	0.0	0.0	0.0	0.0	0.0	0.0	1664307.517408479	156594790.32386678	22141909.99256099	20496194.216061674	0.0	0.0	0.0	470809.0206642318	941618.0413284636	11486578.490812868	0.0	1252349.6243272761	626174.8121636381	0.0	0.0	0.0	0.0	0.0	0.0	0.0	0.0	0.0	0.0	0.0	0.0	0.0	0.0	0.0	0.0	125421.65029968283	250843.30059936567	0.0	0.0	0.0	0.0	0.0	0.0	0.0	0.0	0.0	0.0	0.0	0.0	0.0	0.0	0.0	0.0	0.0	438378.67120458075	0.0	0.0	A0A140VJP2	MAT2B	MAT2B	False	0.6366264944086538	0.7325850712170948
A0A140VJP5	tr|A0A140VJP5|A0A140VJP5_HUMAN	MAT2A	0.0	0.0	0.0	0.0	0.0	0.0	388480.0	0.0	0.0	1092200.0	2360000.0	1402300.0	1127700.0	4570260.0	5275740.0	4375260.0	4479340.0	65586700.0	313197300.0	159809400.0	31974100.0	20250300.0	16756900.0	15904600.0	23526330.0	13735100.0	152250900.0	11413990.0	7340420.0	3266850.0	1524400.0	776450.0	820010.0	0.0	2346700.0	1493800.0	2356100.0	3218400.0	919290.0	1069700.0	2533800.0	5512200.0	0.0	1976300.0	1850400.0	0.0	0.0	0.0	0.0	0.0	318830.0	1297700.0	2178200.0	0.0	1887900.0	0.0	1477330.0	0.0	0.0	0.0	0.0	0.0	0.0	0.0	297930.0	0.0	0.0	0.0	0.0	0.0	0.0	0.0	0.0	0.0	0.0	0.0	0.0	312008.3282672455	3125322.3685883414	24300435.41737598	37549138.36611743	32267865.881515693	28346767.886256702	24425669.89099771	28406712.57080862	185165905.84839702	1255831705.7071037	783396938.8746351	326162695.1236387	93384100.16003756	22842988.860691063	32125049.98972767	47446946.70073192	30443860.00838876	72385084.0091849	9574230.726403136	3683837.1988490047	2526984.3009484927	1370131.403047981	2040729.9828396551	1674214.8408151423	1307699.6987906296	1738970.1194331648	1755726.9484727331	1772483.7775123017	1789240.60655187	7092953.695245262	2174220.6550927437	0.0	618706.8915505997	423606.15920572047	0.0	335199.89745645475	0.0	0.0	0.0	0.0	1937710.8237803124	736166.6676917566	1269572.7590435694	627497.6006337475	944382.7845933525	0.0	960219.3132682696	815592.2703626105	657933.7742934908	277790.8244692236	289514.7148745877	234817.95112205646	0.0	0.0	0.0	0.0	0.0	148934.04861222667	148934.04861222667	0.0	0.0	0.0	0.0	0.0	0.0	0.0	851189.9499859414	0.0	0.0	904953.026638269	2723377.917319629	22186726.2797021	42845424.48586385	63504122.6920256	67822456.71854469	64101123.727244705	177487645.7384534	793283465.5010682	183330726.550674	103904271.20022805	24477815.849782113	23698063.573680934	27345126.861037686	22245652.97742491	31734295.759862825	38527778.56303367	16156583.626630891	2902887.6780142947	245738.3190501777	2557129.791356635	0.0	1465035.3085649074	689388.9073677877	2680510.7635428947	2766859.2462897683	0.0	6205148.462347573	924470.1494509184	1210823.6465686786	1340505.6012946863	670252.8006473432	0.0	0.0	880477.0078196083	0.0	388966.24887517485	3851674.6156781763	0.0	659612.7841023353	1275971.711528385	1200752.3107583048	1125532.9099882247	1582729.473404824	1044063.7079445136	2418098.725353239	1135280.097779857	0.0	556260.747389896	285887.17891535995	0.0	0.0	0.0	50865.07962863115	0.0	0.0	0.0	731118.6996752534	0.0	0.0	0.0	0.0	0.0	0.0	0.0	0.0	0.0	0.0	0.0	270829.2941075457	1549874.871060586	5777699.615827	1792643.4346156956	6937703.3093148675	4661733.010611919	184481284.93371126	379700844.4693253	196641095.00375414	123173153.35027255	38005400.60610383	10825579.991309902	6020924.646745548	17685275.430672918	24657261.841441832	56059717.88781782	7547207.362495781	1626657.4865105741	1168676.5733932015	710695.6602758287	882135.1921441376	756846.913179279	631558.6342144203	704857.6829434297	923505.5500305204	1142153.417117611	1360801.284204702	1579449.1512917925	547664.7377340203	614981.6615421764	386916.1520094051	270156.60536142567	1222515.6976808808	0.0	220377.63814854223	266877.2477240904	313376.8572996386	0.0	0.0	0.0	487675.3163389577	0.0	330770.66630645696	0.0	468551.7362706878	339996.11196753185	0.0	281207.92047625495	0.0	0.0	0.0	0.0	122619.14611864653	0.0	0.0	0.0	0.0	0.0	0.0	0.0	0.0	0.0	0.0	0.0	595385.8673617609	0.0	286094.4346783563	1275373.8738364566	1942532.1300815057	3302339.4784792364	4772903.215800732	6243466.953122227	11047241.404028563	18466744.4322109	13236625.349768735	64371725.685526535	15971110.637868935	3768303.413200131	3440014.729848026	6470534.416871111	2215386.3974545086	1634854.2549423205	6205584.894819266	4688739.604522115	6453611.740187835	328834.03206914105	0.0	399403.28048391745	0.0	0.0	0.0	0.0	0.0	412216.16425839765	824432.3285167953	0.0	0.0	297895.33114287315	0.0	143336.75815286208	0.0	0.0	0.0	247981.86815479276	123990.93407739638	0.0	1384724.7248297166	0.0	334585.49328076595	0.0	0.0	0.0	0.0	0.0	0.0	0.0	300211.6576523448	0.0	0.0	0.0	0.0	479243.4570883024	0.0	0.0	0.0	0.0	0.0	0.0	0.0	0.0	0.0	0.0	0.0	0.0	0.0	1194411.1929826948	4036902.875446141	5150392.286352433	5494194.291497601	3513939.784013465	6867861.396351021	11161386.006373713	167667099.54800758	1019267688.8580518	420804942.19722676	50283576.87353224	27816136.58039189	8997288.39943081	26716456.145041335	23625497.72815786	20534539.311274383	90907330.8509059	11025252.028470172	410251.03258332645	692413.4453390383	974575.85809475	2086340.628706313	2033327.2010899791	1980313.7734736456	0.0	157691.98158765794	315383.9631753159	473075.9447629738	630767.9263506318	0.0	614825.3751725504	560875.544921965	0.0	0.0	0.0	0.0	0.0	0.0	0.0	723934.0618597169	0.0	0.0	0.0	386965.4253050061	0.0	571578.9826273981	731045.9806008685	338503.62568300933	0.0	0.0	0.0	0.0	0.0	0.0	0.0	0.0	0.0	0.0	A0A140VJP5	MAT2A	MAT2A	False	0.6044401545995841	0.8885434825899574
A0A140VJQ4	tr|A0A140VJQ4|A0A140VJQ4_HUMAN	OAT	1930410.0	1544328.0	1158246.0	772164.0	386082.0	0.0	1085172.0	3785010.0	4697920.0	12336020.0	17574910.0	22304590.0	43636310.0	124351180.0	264428480.0	95591600.0	59021370.0	75138010.0	74649930.0	330566800.0	1178874320.0	8656453600.0	10214736500.0	1457978700.0	319346890.0	52825100.0	18068630.0	8138120.0	6762775.0	5387430.0	2208170.0	2081710.0	7191760.0	1501630.0	793400.0	3975910.0	2074730.0	173550.0	3773800.0	802570.0	970440.0	2919030.0	4699950.0	5031940.0	1617600.0	937630.0	1071180.0	3536790.0	4217845.0	4898900.0	0.0	5735100.0	7910500.0	0.0	17955000.0	24341000.0	0.0	0.0	600790.0	336710.0	0.0	33509660.0	22086850.0	0.0	0.0	0.0	91710000.0	183420000.0	0.0	407252.78984601516	0.0	0.0	0.0	1662084.5457687483	3324169.0915374965	585752.7760931709	948336.3949598939	361536.68517189584	6437891.258089483	20363271.186471056	17813687.2535279	71847172.12724775	99267315.34474741	126687458.56224707	123156199.8014543	114581017.70130481	185965109.40986592	1332452480.243239	7287580701.136836	7417118823.209403	1190050988.665811	422288303.8083458	37978310.50192856	5936255.407806012	170298033.80049124	63896086.19758424	47529831.16029327	53807936.92411086	60086042.68792844	1013626.1840297058	641174.0002927555	268721.8165558052	1018154.0618237896	1501591.524576503	1985028.9873292167	2468466.45008193	2505625.970085669	28911895.626817603	26041609.840242557	800838.014916523	588182.36905585	880033.9106163599	0.0	500186.92938936455	250093.46469468228	0.0	0.0	173503.85962753752	0.0	85526.08972805341	0.0	0.0	0.0	3265991.383685709	0.0	0.0	0.0	0.0	16036638.786206925	0.0	0.0	0.0	157881709.40076363	0.0	20905984.827590805	20905984.827590805	0.0	59151.895293722315	118303.79058744463	177455.68588116695	236607.58117488926	295759.47646861157	202677.81382366782	3659619.7579774777	1307908.8215854478	3634495.4431213336	8703704.138036873	12306273.844715837	24048541.510436058	87923512.28313139	151798483.05582672	40405198.393125996	31680657.792972118	41858825.966154136	141419638.82500696	583561437.5383292	2312311501.0593705	4041061564.580412	3443033605.6907115	1113809556.6437385	444343230.0787799	146345835.68877664	9001419.876232628	4356026.185610653	1713526.0423707152	1052889.6329460382	1059929.900440811	476224.6207974632	716822.0660065468	12342646.664503047	292131.29338164465	6650254.873345846	974013.6150522595	8074663.630228478	5408854.40103735	3386721.2470411654	292461.1282077326	146230.5641038663	0.0	0.0	0.0	348089.4776696607	1594728.636905608	0.0	0.0	0.0	0.0	0.0	0.0	267405.0550397449	0.0	27857394.46679627	39063817.02349997	1821256.9207398389	0.0	629404.4634785608	0.0	0.0	0.0	1300288.499741348	0.0	0.0	0.0	0.0	0.0	0.0	0.0	0.0	0.0	335431.4383331458	7363851.629981917	1427253.322482132	3980424.238702306	12637803.473357305	26010723.610934403	25484188.507207975	18592540.352404255	206768616.27337605	197950711.8817585	150555909.74501204	99665420.47755757	109562978.29439871	316270187.6950932	1015440671.6836472	3416906053.09169	9582314392.418613	1610298440.967475	495192492.9538588	130943092.76152828	93991122.73184845	173495605.0208248	88864778.01905026	66539992.33098546	49975908.85560909	33411825.380232718	744459.8304114399	587450.6733773097	430441.5163431796	18436716.809285164	18761715.56590393	19086714.322522696	19411713.07914146	19736711.83576023	8842877.961317217	10246500.689132074	14897292.897780312	9840931.839176685	13234502.415763862	3499019.3424611106	327733.95710968645	223488.82359934744	119243.69008900845	176388.59907190636	0.0	0.0	0.0	1204088.8309568067	1597227.353867822	299826.9839849348	0.0	0.0	0.0	161872.93691455878	4267681.552974027	6818421.179868938	9039735.517949633	16515469.70117016	0.0	0.0	0.0	0.0	0.0	2216111.6550266487	2766090.7762206993	3316069.8974147495	3866049.0186088	4416028.139802851	4966007.260996901	2290515.210915842	1709522.0519624485	968955.3606830033	21713761.937745474	4534147.298621772	8181748.736501887	12371331.22253631	33932446.11887726	55493561.01521821	68435641.83627039	29990305.774432316	65069490.93574625	129715127.85316953	366019494.5294403	623592618.5903553	3562717910.073494	6635357127.373942	2319109868.1246486	800389146.0782176	143403757.33493337	49254248.83221856	23536069.97540334	10763187.810425298	1870315.5912121779	2972566.547072518	2340574.8498486946	1165601.361464045	1088274.2866794022	2059478.508051213	734016.8845232935	665134.2816251226	596251.6787269518	929510.3442013214	2191655.2950358684	2647443.1351399096	2235446.2347986707	1042301.9520484569	920824.6820059749	260581.11016383625	647773.0771075295	269936.37062927504	209321.1418383324	148705.91304738977	176608.65204376768	440130.1475582196	3045350.92326577	0.0	6516354.953405562	667293.1878863778	0.0	0.0	0.0	0.0	0.0	0.0	10334065.835938793	0.0	267119.6726165438	0.0	0.0	1865514.2736415742	3731028.5472831484	795645.9091663283	0.0	0.0	0.0	0.0	739461.751111231	5399712.451021403	4199469.484670963	297195.2309948208	9575428.12709692	24360514.53005587	20442499.229565978	38481406.98858078	65650892.35743347	114436343.54814214	143915294.14300686	240473234.0849241	116340506.4516949	300991348.0080874	3424229620.224054	8083248304.670899	1844878304.5224633	450298661.8766773	74211746.01011561	97609253.403229	121006760.7963424	9963229.202854011	5530411.737686915	43889309.9993524	35782285.66133999	27675261.323327582	18256888.06843109	9456747.983103953	656607.8977768157	450190.38291384326	337642.78718538245	225095.19145692163	112547.59572846082	0.0	0.0	0.0	482555.53978503373	697916.2924650041	4916943.553674134	5826071.979553438	609728.5000747251	304864.25003736257	0.0	0.0	0.0	0.0	0.0	0.0	0.0	0.0	0.0	0.0	0.0	0.0	0.0	0.0	17182988.33851721	43251133.824313074	0.0	37050133.34192403	81099580.04493137	55424960.729479216	55424960.729479216	A0A140VJQ4	OAT	OAT	True	0.6942560217616773	1.0009983220658558
A0A140VJS3	tr|A0A140VJS3|A0A140VJS3_HUMAN	PSMC5	523620.0	418896.0	314172.0	209448.0	104724.0	0.0	0.0	568150.0	0.0	5300400.0	20301920.0	25409550.0	28443920.0	28910580.0	37861640.0	19428730.0	20527150.0	8988760.0	5374090.0	5592000.0	3389720.0	1997340.0	3787300.0	7997500.0	1035200.0	1189000.0	7480770.0	3614110.0	3156565.0	2699020.0	2104490.0	806890.0	0.0	565450.0	1537120.0	1049900.0	524950.0	0.0	2045350.0	1662900.0	1604000.0	2111500.0	0.0	2945600.0	20280700.0	2361240.0	374110.0	706660.0	2670250.0	4633840.0	11191100.0	13898540.0	43556530.0	41763580.0	40808110.0	41000620.0	92219900.0	207431020.0	155584800.0	39324500.0	9859070.0	2324840.0	199330.0	0.0	0.0	0.0	50215.0	100430.0	0.0	0.0	0.0	0.0	0.0	1128722.6288344387	2257445.2576688775	0.0	0.0	0.0	14857623.58304503	15289737.735061878	8992100.252545232	12051156.577436939	7272025.740199084	2492894.9029612304	12959404.688512629	8169616.773052114	10089436.957743607	21217458.64540626	2645738.3875224954	15236330.864300441	12661271.544783156	22276937.874804348	18432791.714836027	13015241.152236745	9296108.593802638	1760748.10726227	1092433.3448555141	546216.6724277571	0.0	475095.8602475153	709772.4532335614	944449.0462196073	0.0	0.0	0.0	0.0	0.0	0.0	0.0	0.0	466835.2441744065	429764.0730056743	2144491.2721130527	1363332.9601942298	794240.5656624119	225148.17113059378	0.0	5570129.000655527	37361838.83590363	43953987.15991448	57217135.14317949	82096652.99960566	92918501.79955325	129167679.82482661	94363451.41352649	167067956.21823567	81337475.87783645	31768871.661398917	11119049.863467742	5193762.963527788	1145884.3900344535	240034.94982919097	0.0	0.0	0.0	0.0	0.0	0.0	0.0	0.0	0.0	0.0	0.0	0.0	1083757.6232219886	6304735.832596733	26529718.302874938	45232240.08400486	38536206.41152095	58425525.07818125	78314843.74484156	22558541.117620707	22273302.234742828	13387165.317035269	9756764.375203302	7045681.335366467	6009175.394385243	4972669.45340402	3039825.9989142367	13233064.211564064	17689951.612269457	0.0	0.0	4282052.195649422	2790402.6287036287	1965433.410030206	2839013.4579001693	5346736.267031776	726660.2427157203	1881650.8147580023	0.0	0.0	3270653.5091023026	0.0	1057461.826052498	0.0	1034077.6742443353	1013081.9815216365	992086.2887989378	1502113.2924630644	1262471.2308881665	1103957.162916199	719506.2390740208	0.0	607225.9148278227	2930229.8477355125	12426686.303467305	38063160.71603009	63699635.12859288	56297720.80743679	65649902.960791856	68947648.42009214	176981190.04980275	294587232.12308043	301597723.4945878	116411926.26669258	13733503.258042255	5320667.942156139	1083439.1620105933	912209.3928122028	0.0	0.0	0.0	2048160.5338589281	510546.73370703927	255273.36685351963	0.0	0.0	0.0	0.0	0.0	0.0	103591.66444267952	0.0	3436646.6809369368	6589046.32974104	5684099.781724011	14602631.202381657	12995515.32394587	21103230.97430695	3840307.9778051157	0.0	11462375.987904828	13427443.962909937	7255668.864846968	6153564.452721575	11486809.004147831	10234238.53427423	9340907.879426807	7619161.03373255	5955368.725976342	6098788.369108943	4578728.024260321	2289364.0121301604	0.0	0.0	0.0	0.0	0.0	123156.09588563879	246312.19177127758	369468.28765691636	492624.38354255515	0.0	0.0	0.0	928550.7156264207	1787069.7278621295	354771.2397840971	0.0	0.0	0.0	0.0	0.0	5781305.707998165	22673766.99971265	13809627.269098425	11400945.090625223	20861855.83744023	63357237.60251269	61412998.95403922	65954392.75288989	20735565.732735615	11125695.270471744	6596308.965739329	3066518.918062842	1649528.9038786558	584686.6433686987	2749855.4957464454	0.0	0.0	0.0	665651.5195835483	532521.2156668387	399390.91175012896	266260.6078334193	133130.3039167096	0.0	308020.8263942285	369296.6580125083	0.0	0.0	415308.3477055078	1376825.6016602807	1380013.361686665	3096906.05455668	4813798.747426694	0.0	0.0	0.0	0.0	0.0	0.0	0.0	0.0	2750356.6224114583	1658084.985857701	1447928.9544886488	1007489.5885857182	573796.8047492098	508130.0726360336	714238.1547652323	330947.96111662	0.0	0.0	0.0	0.0	429599.8573828789	885831.8474729595	1342063.8375630402	0.0	0.0	0.0	2134281.2367126695	0.0	0.0	0.0	372388.8414596185	0.0	0.0	0.0	0.0	1188354.209483054	7158989.383839167	10217743.516810229	8626196.696582617	7895603.702458032	31414245.007523112	101094766.16668974	72424108.71090478	32140941.85050434	6710268.588449703	4119260.612295415	1306588.0601971033	0.0	0.0	159033.8057607378	0.0	0.0	0.0	0.0	0.0	0.0	0.0	0.0	0.0	0.0	0.0	0.0	463169.6346164448	6645139.807773958	4954441.145236856	25478934.87128936	15177308.721533457	1330343.6665219048	3211327.641577467	0.0	1871145.8207969696	2195271.517424951	13473292.99115355	5103690.686618872	5316040.727031755	14251099.837477488	8967536.872696992	9908354.823167076	10849172.77363716	10134839.802077997	4282086.27404734	4064105.964631046	3117776.27713657	2171446.589642093	0.0	0.0	0.0	0.0	0.0	0.0	0.0	0.0	0.0	0.0	0.0	0.0	0.0	761508.6992088009	0.0	0.0	0.0	0.0	471964.7074596689	2945952.3203503485	15469460.416821012	4348345.650319069	13240970.312275931	6039085.799048828	52064993.98621169	75476067.36432382	23088014.46929533	43420338.22436297	5026881.964214436	5907870.898274582	1567822.4864868564	718837.1867618916	0.0	0.0	0.0	0.0	0.0	A0A140VJS3	PSMC5	PSMC5	False	0.662948590586503	0.9682896048764541
A0A140VJS6	tr|A0A140VJS6|A0A140VJS6_HUMAN	PSMB2	0.0	1192960.0	2385920.0	3578880.0	4771840.0	5964800.0	390050.0	540780.0	952050.0	790310.0	672270.0	2424290.0	391870.0	513330.0	1717600.0	5998800.0	0.0	0.0	17050000.0	27495000.0	37838800.0	31693000.0	31916000.0	26046000.0	14119000.0	7311000.0	999290.0	3375900.0	3548800.0	3721700.0	0.0	2792400.0	0.0	1528300.0	0.0	1303700.0	4297400.0	7291100.0	45625350.0	8912760.0	3616770.0	2025900.0	3041600.0	1711000.0	1211560.0	326580.0	584948520.0	89236390.0	53989100.0	18741810.0	8096420.0	4237740.0	3566710.0	8294040.0	7980080.0	5828900.0	18883610.0	16171700.0	10032600.0	3098300.0	3354530.0	2694810.0	299740.0	0.0	0.0	0.0	139280.0	278560.0	1601366.8089105233	8526281.019973401	14209805.750359785	9986908.13471855	6216754.124068185	5779427.390785953	5342100.657503721	3722975.7327568894	2750343.4081702046	3784996.6149314605	0.0	0.0	0.0	0.0	0.0	0.0	0.0	0.0	0.0	0.0	14108867.206364846	55661533.03080235	0.0	21641047.13484498	0.0	8304790.490612077	0.0	0.0	805608.8520068746	402804.4260034373	0.0	6684075.286835127	8418915.098231737	10153754.909628348	21721179.528195884	17002762.746614795	12284345.965033708	7565929.183452621	10068674.981517078	7098961.416025705	4723261.242700612	1644039.2962186683	1216121.71386463	0.0	1337601.3619985834	998391929.363028	558110082.1602898	117828234.95755163	140873940.22016513	20347487.667097144	12387257.63301046	2496923.6098375274	3327040.4286752082	3346167.951454118	2566224.436016635	57572385.808740675	16690375.990837608	27788491.597850557	0.0	1145177.5993544015	1371704.0123110968	2439620.555452304	941710.2323344055	0.0	0.0	0.0	0.0	0.0	0.0	0.0	0.0	0.0	0.0	0.0	8157543.160494083	1485644.2983880548	1182696.6974336656	0.0	0.0	0.0	0.0	0.0	0.0	4422516.337104096	5709440.839581538	9764930.630552651	12507564.077546997	16190340.515038785	18364406.963545747	20538473.412052713	18288772.425839387	10485335.385187393	9020982.493504047	9100711.532499777	4391693.841286916	0.0	707302.3505087685	1616202.0214453996	1727276.7425341727	0.0	1714242.5800963545	3070841.846181192	706836.0323063683	8738689.376831576	0.0	3671573.427019491	78204519.6823225	11292634.55607426	2313245.371501365	12526484.085588282	22739722.799675196	2082053.905643133	1466820.9660716592	775475.7969767294	507147284.0392413	153175748.17980817	155515334.8429378	40257045.688139066	12119064.146874223	9681345.9361761	7243627.725477978	12261097.847156487	12179105.458836913	9372540.923654977	25382166.07484167	48084924.62676564	31951907.12977799	10629279.85273803	9816794.3135513	4680117.336278746	3291182.883622601	375329.2848586441	0.0	0.0	0.0	2168686.7287573237	692388.9165421331	2697433.822745233	4702478.728948333	4804054.72961246	3934196.1070850138	3373101.619026668	2211392.179075424	1064121.5225676857	1278805.3309722834	967134.2201360204	1637973.0722042364	0.0	0.0	0.0	2664808.418558411	17262466.529138394	0.0	0.0	13820390.289036347	0.0	23756964.053152457	17580960.62582816	14314336.025473066	11053477.328656143	2706851.465190914	0.0	2062776.0153790456	490774.48949072504	1488612.1459675105	865402.0595844014	242191.9732012923	242600.39136857947	2465980.844883786	4689361.298398992	0.0	1887372.4248282434	3774744.849656487	5662117.27448473	7549489.699312974	0.0	0.0	584230.17600526	0.0	0.0	228495.54983832664	291977499.1294504	173220090.9300925	54462682.73073461	46445313.98389707	14217348.7230414	4709061.4688210795	3322986.3074407247	1733759.1447321158	773616.0826361286	630405.453506786	16668777.868870726	6610144.731771134	0.0	3408710.878294494	291658.6206391914	1121852.631743631	1170982.93480847	982774.2334833116	1197602.1894763634	471506.7618340009	0.0	0.0	0.0	2007726.6014500326	2890029.9865022535	3772333.371554474	4654636.756606694	5536940.141658915	6419243.526711136	5127228.083777505	3814405.057320683	2513439.148845598	1340939.4072186365	407426.0909912379	0.0	0.0	2564713.1725504072	5129426.3451008145	9937153.168667728	15100481.088652315	16579725.428232607	18429413.344776697	14249905.754628133	29966630.893530898	20696827.134266768	18866254.533577535	15441801.91969606	10110877.6568781	5471759.163454521	3689255.9599885507	554366.6483979138	345779.1973593048	583748.0132971826	620797.9931452846	801718.8355598405	434507.99583620107	691243.5542221767	7595751.8625158975	1616987.0567697457	1165070.0681263143	713153.0794828829	73852585.02043524	14983034.339179348	4095906.19404215	270318.6769463723	569175.3960337106	841495.5589931215	2007782.8229672527	2100087.309939353	100416357.98484893	60852289.62937741	21288221.273905896	2680906.1821893635	2073668.8189975878	2539537.177139208	7578564.9447016865	1026020.2006614913	5185338.643976288	5961156.226552789	17800463.231634486	4970943.510208834	4876300.208120374	1545484.5311691142	755560.9699220685	0.0	878410.6071998951	399510.1013666358	0.0	194436.4951542884	1111313.864436234	2028191.2337181799	0.0	1089842.2810919634	4025642.337439318	4080700.441693733	5088103.731377848	872810.2275078224	1068447.2588789994	1377519.3941715432	1692340.3304465178	1327024.7711093673	4893592.753807354	0.0	2961877.0917315767	0.0	0.0	2038157.3792350113	2375499.3915236327	0.0	0.0	0.0	26843344.628581382	19391239.107644763	0.0	3691085.8266576477	3770828.215542809	3850570.604427971	0.0	2195745.6453410275	0.0	1014189.245482964	2028378.490965928	1139625.7122800243	5453982.3176153395	9768338.922950655	9509405.81478323	8295964.312569004	7082522.810354778	5869081.308140552	4655639.805926325	641850.6663889262	0.0	713325.4497374992	0.0	0.0	0.0	463296404.56800586	264173199.52890077	65049994.48979567	84986836.29686578	28825732.711687863	10098859.419846723	3342898.1382887703	804476.5416032581	1128839.3021892777	0.0	21860734.358530615	18432670.993316554	8143621.086534587	3069030.000764927	3989727.147796503	0.0	398919.37538909167	0.0	0.0	0.0	0.0	0.0	0.0	A0A140VJS6	PSMB2	PSMB2	False	0.5951785410145968	1.7198517562010875
A0A140VJT0	tr|A0A140VJT0|A0A140VJT0_HUMAN	PPP2R2A	0.0	304250.0	608500.0	912750.0	1217000.0	1521250.0	5355900.0	0.0	0.0	0.0	495540.0	1289170.0	1139320.0	3052440.0	7567700.0	7200100.0	13051600.0	16888500.0	12890400.0	24923300.0	14486400.0	14448100.0	9959200.0	15048500.0	10349100.0	8044900.0	7901900.0	6114400.0	5681100.0	5247800.0	4025400.0	4615870.0	3741050.0	2147400.0	2161130.0	4303360.0	2448760.0	594160.0	486840.0	1080050.0	848000.0	591110.0	0.0	0.0	971650.0	401890.0	1137930.0	356090.0	366200.0	376310.0	276360.0	463760.0	0.0	396640.0	0.0	0.0	504810.0	0.0	0.0	0.0	0.0	0.0	0.0	0.0	0.0	0.0	86340.0	172680.0	0.0	0.0	0.0	0.0	0.0	0.0	0.0	0.0	0.0	0.0	483665.69724314695	3305792.5338561423	7046040.463856804	8047518.683073115	10429359.10043116	12811199.517789206	19853794.377080757	70896847.88350022	85504444.26347682	77259289.23649414	83439731.98937464	48752256.563535616	14335791.18907907	16761585.151852855	8598638.715843733	10420082.472755477	7645487.309375985	1943541.8468907422	3906343.7398129036	2886930.707090271	1867517.674367639	5788434.554514867	3933552.9722740343	2078671.3900332013	0.0	0.0	0.0	0.0	258875.33889432953	0.0	0.0	165459.69820019463	0.0	789617.7128706961	481589.4996204939	0.0	0.0	0.0	0.0	0.0	0.0	0.0	209324.89478092757	0.0	0.0	0.0	0.0	0.0	0.0	0.0	0.0	0.0	0.0	0.0	0.0	0.0	0.0	0.0	0.0	0.0	0.0	0.0	0.0	0.0	0.0	0.0	0.0	182398.65882660836	1663448.016878818	2843039.71750138	5177951.824992312	9956689.77427134	14735427.723550368	14602697.64008672	19962172.355574302	20291438.500927567	37769954.61605999	54577541.20047085	38476711.03306351	22375880.865656167	23427485.28014193	11691734.695640618	21012866.880884655	17529924.853543364	15775885.9956373	3741885.1130496766	4820638.345806884	4983781.474958774	7545710.931715722	5643132.665923177	4185922.404266838	4170192.695146853	3444624.3194416305	1349922.9542602305	2985676.2193623576	2033317.9666849726	448109.045277143	2579626.801218768	2619468.573487248	1554198.7609482207	488928.9484091937	351911.01220640325	300490.900180769	394391.46308358613	1204875.2460844037	0.0	0.0	374112.3080865267	258033.1965329715	257919.46038604464	257805.72423911776	0.0	382676.63995011937	171946.30692402975	135414.2565311217	211685.71666027527	0.0	0.0	1652245.0064065221	361323.8157260703	0.0	0.0	0.0	0.0	0.0	0.0	0.0	0.0	0.0	0.0	366495.24364504655	4310493.386744952	0.0	0.0	0.0	9849004.104130125	731044.49484596	3465932.6659912346	3289159.6733501167	7377209.306512015	6389267.381982617	5035892.101043119	6939024.662209032	13885472.92522346	53771110.650527045	49924556.277222246	33115505.98756684	6896597.2220073175	9755015.071538309	5585238.56064244	836464.4312022015	7203511.462424589	7062511.096318212	5339010.454964427	4590163.732944362	3026042.275224876	1461920.8175053902	0.0	987290.8579215462	1974581.7158430924	302373.5913809607	318163.758466225	333953.9255514893	349744.0926367536	365534.25972201786	996444.229788394	0.0	0.0	1206851.659735514	306145.4532788481	275153.72176117456	0.0	0.0	0.0	0.0	0.0	0.0	0.0	0.0	0.0	0.0	0.0	0.0	0.0	0.0	0.0	0.0	0.0	0.0	0.0	0.0	0.0	0.0	0.0	213433.74582298895	285303.9601462404	357174.17446949193	429044.38879274344	500914.60311599495	572784.8174392465	608541.7023912843	0.0	0.0	0.0	81791.06325192538	0.0	0.0	135089.06157666093	270178.12315332185	1986362.424906362	5117788.491036235	8814578.134332292	7213839.096039179	12326117.878387837	7480610.195248958	4289926.649969009	478681.24191610055	882059.3836674851	519548.6627834532	915814.7826064843	1162655.3539617073	680713.264046836	113247.00213661899	0.0	165235.0391101242	108018.40103514177	0.0	0.0	0.0	0.0	0.0	0.0	0.0	656723.542648983	0.0	0.0	0.0	0.0	0.0	0.0	0.0	0.0	0.0	0.0	675164.2002972037	0.0	0.0	0.0	0.0	0.0	0.0	0.0	0.0	0.0	0.0	454444.1458424787	0.0	0.0	0.0	0.0	0.0	0.0	0.0	0.0	0.0	0.0	0.0	0.0	0.0	0.0	0.0	0.0	1583053.8457908225	0.0	0.0	2792969.021629228	4798174.510696904	7143981.641476229	14395056.925996298	20913841.644135796	29832721.139445413	20197256.56497527	6563506.833823441	15987830.394066695	13933908.26162213	1972490.6628583788	1805805.0673626396	1639119.4718669006	4771445.549428076	0.0	0.0	0.0	0.0	2663946.962466837	2868740.5892172465	3073534.215967656	0.0	0.0	0.0	0.0	0.0	0.0	0.0	0.0	0.0	0.0	0.0	0.0	0.0	0.0	0.0	0.0	0.0	0.0	0.0	0.0	0.0	0.0	0.0	0.0	0.0	0.0	0.0	0.0	0.0	1355887.3080005406	0.0	0.0	0.0	0.0	A0A140VJT0	PPP2R2A	PPP2R2A	False	0.5658786897226715	1.0614592062205168
A0A140VJU5	tr|A0A140VJU5|A0A140VJU5_HUMAN	SH3GLB1	0.0	0.0	0.0	0.0	0.0	0.0	0.0	471940.0	1911200.0	886910.0	8420810.0	5064560.0	5178680.0	12148900.0	15186700.0	10548840.0	5209500.0	2455400.0	1124300.0	0.0	0.0	1504400.0	0.0	4861700.0	7339900.0	4428880.0	3233200.0	1524100.0	3669310.0	5814520.0	3084400.0	667830.0	0.0	0.0	0.0	0.0	0.0	0.0	0.0	0.0	0.0	0.0	0.0	0.0	0.0	246580.0	0.0	0.0	0.0	0.0	0.0	0.0	690170.0	0.0	0.0	0.0	0.0	0.0	0.0	0.0	0.0	0.0	0.0	0.0	0.0	0.0	0.0	0.0	0.0	0.0	0.0	0.0	0.0	0.0	0.0	0.0	1271295.5613261964	3936205.6460451046	5694126.590587166	13379635.9222211	16420072.730135186	16598581.551265841	12454424.83482416	8310268.11838248	12916290.45702945	13966316.36108184	10871103.275463717	7261523.272437686	4592814.187813498	6615560.765287577	8213614.492885357	16956659.379547235	16125296.84213596	10540855.330209378	12404264.783749213	4872438.250609106	1937445.777275293	968722.8886376465	0.0	0.0	832886.5548151351	1665773.1096302702	0.0	0.0	0.0	0.0	0.0	0.0	0.0	0.0	0.0	0.0	0.0	0.0	0.0	0.0	0.0	0.0	0.0	0.0	0.0	0.0	0.0	0.0	0.0	0.0	0.0	0.0	0.0	0.0	0.0	0.0	0.0	0.0	0.0	0.0	0.0	0.0	0.0	0.0	0.0	0.0	0.0	0.0	2927011.114777482	2597631.2332772906	18715260.229585733	19547956.682081364	29360303.912287824	36584141.54820053	43807979.184113234	21032884.442743782	15376558.383777088	4957986.116835762	2309753.67179071	0.0	839372.7643202405	1678745.528640481	2582038.007533618	7379087.47646787	7782282.117323595	7544004.88951182	7177046.585066993	1732713.3303572768	1751081.718085965	804990.3271042501	1267248.1490590947	1024774.0574257179	498369.04860412324	1595604.4052369448	0.0	0.0	0.0	0.0	0.0	0.0	0.0	0.0	0.0	0.0	0.0	0.0	0.0	0.0	0.0	0.0	0.0	0.0	0.0	0.0	0.0	0.0	0.0	0.0	0.0	0.0	0.0	0.0	0.0	463440.677882884	130216.51461656413	0.0	0.0	0.0	0.0	0.0	0.0	0.0	0.0	0.0	0.0	961031.9722247886	1084734.62771665	657024.7081746793	6025969.812341448	13692531.378077386	16931743.91202809	11622644.081667928	9698850.3661569	7746707.6249165265	9508863.844574139	6348740.2874886915	10230490.696974417	4250672.13753642	6956562.618804305	1276955.436920453	5052228.827734606	6392513.105182646	7748101.051604917	4324908.145590382	4834638.042962846	3995771.1519530737	7240293.12207851	5519891.653876493	3799490.1856744746	2220017.0097846063	2376825.561424804	2533634.113065002	0.0	218059.26443423564	436118.5288684713	654177.7933027069	872237.0577369425	0.0	0.0	0.0	0.0	0.0	0.0	0.0	0.0	0.0	0.0	0.0	0.0	0.0	0.0	0.0	0.0	0.0	0.0	0.0	0.0	0.0	0.0	0.0	0.0	0.0	0.0	0.0	0.0	0.0	2100632.6586563885	1841389.6206023926	1582146.582548397	1322903.544494401	1063660.5064404053	804417.4683864093	183546.38726873853	329609.8890067796	1249854.9271702145	1246880.8089092667	5570635.945789661	6227218.934645594	3158924.0102022663	5395281.033579904	7631638.056957541	6114483.548315679	4802813.06296187	2041037.8504029922	1549352.571553863	0.0	1200779.1647887148	1139666.3755703736	1038973.6382290219	0.0	2599289.405640821	2608273.6040926063	1844942.8204907083	663357.6816809648	483836.75504519156	1129321.6164018596	1596033.2973017825	472643.0509666527	0.0	0.0	0.0	0.0	0.0	0.0	0.0	0.0	0.0	0.0	0.0	0.0	0.0	278043.51341242576	0.0	0.0	0.0	0.0	0.0	0.0	0.0	0.0	0.0	0.0	0.0	0.0	0.0	0.0	0.0	0.0	0.0	0.0	0.0	0.0	0.0	0.0	0.0	0.0	0.0	0.0	0.0	0.0	0.0	0.0	1140870.2980597257	0.0	2252581.7292807302	8404095.110429263	13776794.123432191	7141848.0658538835	13236460.170474252	2986294.6794095305	8723123.931959419	23253603.643985145	10670841.411202786	6303530.644240646	4168710.4361154833	3383021.213186767	18188613.648516037	9478409.70226971	10278115.331717446	11077820.961165182	1892481.5770204242	5870592.590873046	1377460.1281820335	688730.0640910168	0.0	0.0	0.0	0.0	0.0	0.0	0.0	0.0	0.0	0.0	0.0	0.0	0.0	0.0	1558991.8540499266	0.0	0.0	0.0	0.0	0.0	0.0	0.0	0.0	0.0	0.0	0.0	0.0	0.0	0.0	0.0	0.0	0.0	0.0	0.0	0.0	0.0	0.0	0.0	A0A140VJU5	SH3GLB1	SH3GLB1	False	0.9661065465535319	0.7109947757649046
A0A140VJW5	tr|A0A140VJW5|A0A140VJW5_HUMAN	DARS	282650.0	488144.0	693638.0	899132.0	1104626.0	1310120.0	0.0	643850.0	698630.0	223340.0	4694070.0	25255100.0	34165980.0	30295240.0	49392600.0	38532270.0	42428700.0	23096300.0	12796060.0	17227500.0	23163400.0	48728200.0	48598100.0	27703900.0	7869340.0	4542360.0	51766040.0	1786140.0	1429225.0	1072310.0	0.0	0.0	3997500.0	7045410.0	2698200.0	1395700.0	848830.0	301960.0	0.0	0.0	3293900.0	391160.0	246180.0	677416.0	3173490.0	1963614.0	2522980.0	28583640.0	21209560.0	13835480.0	16399510.0	17373640.0	31082200.0	84466540.0	91154000.0	115149330.0	108648740.0	161740510.0	123862780.0	207059930.0	262256500.0	377952900.0	240744260.0	0.0	0.0	0.0	36075565.0	72151130.0	0.0	0.0	0.0	0.0	1129230.634635726	564615.317317863	0.0	502130.6037595078	0.0	0.0	1071560.9325852257	39485170.56203262	61216333.50858424	101149565.18735239	111749415.45213737	122349265.71692234	83246248.04071037	88507005.92582361	62833766.5531407	48159347.53180692	42947208.01059778	50468308.9951681	24030883.121771116	47833163.63296288	32022521.16670261	18398954.111028533	33094943.50042915	20952279.617134217	12142685.970503686	14148568.964095898	16154451.957688108	3131078.2951890156	39903694.45450459	76676310.61382017	211758.90518535697	951051.6491557608	1690344.3931261646	2429637.137096568	2385418.545175809	880749.5361799126	586812.962113249	1594038.273046733	6503556.529708073	1131881.0996859213	10256690.137294434	6811651.004584529	5245181.985501578	3678712.966418627	11024423.843734019	24479385.98268167	77344987.60645045	67050378.14917122	99063295.79750863	145218905.0036931	76789759.35285203	109401920.6443881	97735545.33061327	115992332.91379108	100399174.35722458	135349487.56720796	100837428.75327438	83072289.18458256	72586788.8169465	85382213.65024531	251148879.87767008	89617480.10278745	8428920.603796225	8428920.603796225	0.0	23238.56954009641	46477.13908019282	69715.70862028922	92954.27816038564	116192.84770048206	0.0	351319.58424238354	0.0	423951.48766987753	400021.4023564658	17969014.622369207	56181675.81672731	91640853.13567424	127100030.45462118	70288597.59235984	69205943.20976305	43332675.82610588	21044713.002024174	32417076.597094163	61917617.17854281	91418157.75999145	65530104.67723379	21268773.211470094	5451987.697397893	8577741.355315374	2176420.78674835	3600784.049172212	2324323.2722120415	3178845.69130294	13519394.961452438	1438079.8417432413	408506.1189172097	992097.6624136305	2099683.0084167966	2181834.627342069	3368161.78258564	148073.08968408144	2694215.9692475814	0.0	0.0	276634.7433628597	553269.4867257194	2247687.856412722	2301655.658129518	3195018.9713959396	3302965.948444224	6735170.280641441	4149640.5733971694	24088542.513310235	19854600.70781088	35735704.01297022	51616807.318129554	70794700.69895498	84224505.69747314	158660253.04161245	161970964.4216624	199403566.2523226	198509440.9068718	151319801.73425564	310746943.4937518	571073174.4849157	411986524.62847453	2555071.167097259	359633.69658273715	5085677.688990549	750863.2947817566	333884503.9617625	206765.30087884158	103382.65043942079	0.0	0.0	1486233.7107580146	595257.4665220137	0.0	0.0	173188.522608221	0.0	4453848.163462749	20782574.663790368	23603831.26501784	41230750.946964845	35146713.681074396	13854264.972323105	20913004.20674343	25581247.883433867	11376872.443353355	22613801.602915663	8792522.403750516	14129346.620290052	7921030.108553921	7837664.753231186	17771744.764067035	9853376.580979904	9250407.218475586	1703344.0035682595	469897.1137629279	3628026.6292080893	6786156.144653251	2950371.9986657933	2339603.0503961938	1728834.1021265942	1066043.490413743	912466.247214729	758889.0040157149	605311.7608167008	451734.51761768665	884705.8241382391	937295.6693259813	708941.8646163014	467734.89993611345	5551676.197130664	1557865.4523805692	4372969.354040852	3315700.848074264	2258432.342107676	23747306.16472602	15277914.60509388	21931214.722388424	24538604.351545874	36709129.392330505	39936125.41815971	28561835.61909949	62580049.0621427	31319907.52738783	149346864.63947222	55135059.15707967	48153534.980874695	20753999.806839112	24341624.26946327	29977485.060711052	69973491.78957447	54406993.712395094	52659732.74354443	4039560.786865681	4039560.786865681	0.0	186197.79402084247	372395.58804168494	558593.3820625274	744791.1760833699	930988.9701042123	8137626.089787486	1258434.3306980147	0.0	446050.2733215051	797356.0458235542	7592429.170848184	14805110.103632627	21200018.146615006	27594926.189597387	21495734.8939656	18829817.368267134	11597262.129145356	10326037.40327975	7003536.888725354	7724499.136950121	12042210.460729346	13782311.395907853	2657293.144956886	1140757.073004445	268255.3472643915	0.0	795253.3610795193	447253.4137900171	0.0	588976.6143986598	1901704.0642762075	2114339.46455467	217374.87418012394	2226248.3945814483	1267390.4183911902	667534.9404104246	67679.4624296589	353936.9395079537	944543.9779059989	3871469.897299171	4742976.502184427	7016602.769327326	10061352.12235884	13102812.516632972	16162471.81603128	28551844.523443546	28272887.410376295	27993930.29730904	45853442.98847989	62795178.76609327	72959613.04027532	99414670.45684034	80918988.80971621	54076295.276221454	54713993.457443126	58149718.48552725	38814548.387574755	40724899.32119943	38375627.002636775	43847779.716711834	25408100.322890732	2642495.641624533	1376960.533301609	296158.0862607694	78074.82096367114	980806.8565130183	1883538.8920623655	0.0	0.0	361321.0316442039	0.0	0.0	629345.5426024015	0.0	488452.50574123854	818107.7191904652	1807079.2861370961	0.0	15431441.284550605	65838469.214231335	32822868.108173065	34813132.641285375	16461247.118269349	11959935.94902601	4160828.059510707	35844775.72067891	1875697.4487913065	4013433.5436003413	4926728.368542169	10132747.71264831	18896960.75513473	19321660.835960496	19746360.91678626	9579695.278341612	6073578.604943413	5556542.112461696	4484124.032285554	3411705.952109412	4167643.6483043106	5214281.023043778	6260918.397783246	0.0	0.0	0.0	0.0	0.0	0.0	1583824.3036544474	883478.1056195498	0.0	0.0	5776709.336890895	6693127.479479878	8014530.871484261	9335934.263488643	25744487.99048501	40216596.62944273	35082680.288173966	35655426.8107947	57473785.98682596	78627062.22858052	71986343.66362397	81960655.60651629	75320689.71962652	42524046.81181145	56669030.895072006	51075702.3829217	37837084.9304293	41188363.27963473	37405640.37999734	63408208.048400834	35451385.86211107	28812599.368412536	12596991.996863611	12596991.996863611	A0A140VJW5	DARS	DARS	False	0.650693060283919	0.9372375535495527
A0A140VJW8	tr|A0A140VJW8|A0A140VJW8_HUMAN	TENM3	0.0	0.0	0.0	0.0	0.0	0.0	0.0	0.0	0.0	0.0	0.0	0.0	0.0	0.0	0.0	0.0	0.0	0.0	0.0	0.0	0.0	0.0	0.0	0.0	0.0	0.0	1096800.0	0.0	0.0	0.0	0.0	0.0	0.0	0.0	0.0	0.0	0.0	0.0	0.0	0.0	0.0	0.0	0.0	0.0	0.0	0.0	0.0	0.0	0.0	0.0	0.0	0.0	0.0	0.0	0.0	0.0	0.0	0.0	0.0	0.0	0.0	0.0	0.0	0.0	0.0	0.0	215355.0	430710.0	0.0	0.0	0.0	0.0	0.0	0.0	0.0	0.0	0.0	0.0	0.0	0.0	0.0	0.0	0.0	0.0	0.0	0.0	0.0	0.0	0.0	0.0	0.0	0.0	0.0	0.0	0.0	0.0	0.0	0.0	0.0	0.0	0.0	0.0	0.0	0.0	0.0	0.0	0.0	0.0	0.0	0.0	0.0	0.0	0.0	0.0	0.0	0.0	0.0	0.0	7094941.544032909	3785615.056776506	2236064.8395973016	0.0	0.0	0.0	0.0	0.0	0.0	0.0	0.0	0.0	0.0	0.0	0.0	0.0	0.0	0.0	0.0	0.0	0.0	0.0	0.0	0.0	0.0	0.0	0.0	0.0	0.0	0.0	0.0	0.0	0.0	0.0	0.0	0.0	0.0	0.0	0.0	0.0	0.0	0.0	0.0	0.0	0.0	0.0	0.0	0.0	0.0	0.0	0.0	0.0	0.0	0.0	0.0	0.0	0.0	0.0	0.0	0.0	0.0	0.0	0.0	0.0	0.0	0.0	0.0	0.0	0.0	489270.1568499743	978540.3136999486	0.0	0.0	0.0	0.0	0.0	0.0	0.0	0.0	0.0	0.0	0.0	0.0	0.0	0.0	0.0	0.0	0.0	0.0	0.0	0.0	0.0	0.0	0.0	0.0	0.0	0.0	0.0	0.0	0.0	0.0	0.0	0.0	0.0	0.0	0.0	0.0	0.0	0.0	0.0	0.0	0.0	0.0	0.0	0.0	0.0	0.0	0.0	0.0	0.0	0.0	0.0	0.0	0.0	0.0	0.0	0.0	0.0	0.0	0.0	0.0	0.0	0.0	0.0	0.0	0.0	2372212.8385942667	4998005.309877715	396958.4340050543	0.0	0.0	0.0	0.0	0.0	0.0	0.0	0.0	0.0	0.0	0.0	0.0	0.0	0.0	0.0	0.0	0.0	0.0	0.0	0.0	0.0	0.0	0.0	0.0	0.0	0.0	0.0	0.0	0.0	0.0	0.0	0.0	0.0	0.0	0.0	0.0	0.0	0.0	0.0	0.0	0.0	0.0	0.0	0.0	0.0	0.0	0.0	0.0	0.0	0.0	0.0	0.0	0.0	0.0	0.0	0.0	0.0	0.0	0.0	0.0	0.0	0.0	0.0	0.0	0.0	590027.9567706772	1601301.253465314	0.0	0.0	0.0	0.0	0.0	0.0	272095.27689053013	0.0	329727.95419294195	0.0	0.0	0.0	0.0	0.0	0.0	0.0	0.0	0.0	0.0	0.0	0.0	0.0	0.0	0.0	0.0	0.0	0.0	0.0	0.0	0.0	0.0	0.0	0.0	0.0	0.0	0.0	0.0	0.0	0.0	0.0	0.0	0.0	0.0	0.0	0.0	0.0	0.0	0.0	0.0	0.0	0.0	0.0	0.0	0.0	0.0	0.0	0.0	0.0	0.0	0.0	0.0	0.0	0.0	0.0	0.0	0.0	663304.9545914	3586955.4830892873	1345219.4298888133	0.0	0.0	0.0	0.0	0.0	0.0	0.0	0.0	0.0	0.0	0.0	0.0	0.0	0.0	0.0	A0A140VJW8	TENM3	TENM3	False	0.5850244268426914	1.1997478806549944
A0A140VJX1	tr|A0A140VJX1|A0A140VJX1_HUMAN	ACAT1	0.0	92126.0	184252.0	276378.0	368504.0	460630.0	1270320.0	71439590.0	788894720.0	1107929500.0	728099300.0	508343460.0	431347550.0	478326500.0	1687801200.0	3062765360.0	2296732300.0	1642019200.0	1253285400.0	631251800.0	435204300.0	338779000.0	257580700.0	383743800.0	1138555200.0	1383251300.0	783888200.0	274412200.0	226170070.0	177927940.0	112573500.0	91894390.0	65675900.0	84026450.0	47094210.0	74899660.0	70841520.0	66783380.0	24894420.0	29346400.0	23918100.0	14353700.0	7224480.0	6519390.0	5284520.0	12760830.0	6160470.0	3397310.0	2863460.0	2329610.0	2528710.0	1826890.0	1507520.0	1107000.0	98917.0	0.0	0.0	303600.0	1972900.0	3559480.0	3278868.0	0.0	3173890.0	0.0	0.0	0.0	922500.0	1845000.0	0.0	0.0	0.0	418663.04188710614	3013490.413237099	6995739.0546458475	10977987.696054595	21148939.70641696	187649789.1701876	1366969645.6198359	3114561789.7054706	1344983702.3028924	1076324834.2920294	511697015.6140129	914518669.6402764	1317340323.6665401	2141916301.1423702	1271144661.5160053	629542257.7223033	587418858.4237237	541695420.7962989	516579658.15506524	308520007.0402659	574873102.9807116	509796676.3474403	358630715.29086167	196814655.56958807	109327884.32065263	43062768.286786295	82011573.07149437	120960377.85620247	84545726.88040365	71620336.49336854	58694946.10633341	31894415.35594317	37192680.26647782	42490945.17701248	47789210.08754714	37410209.82306969	32090240.5487351	40177162.812221125	16089179.838385299	12917571.515137047	12366407.307948925	3815432.7885912033	5525380.31572473	5075176.739740299	4624973.163755868	11903945.331107339	8569426.17354883	12068185.815384444	8302630.361596167	6711860.995444675	6068769.825432278	852433.7345603257	450093.1399406726	2516439.8674904658	2776083.841249352	0.0	2446114.1948252823	1530422.6944002947	1249870.9688371175	758302.4683026382	411599.55252833554	2461014.2258491307	0.0	0.0	0.0	0.0	0.0	0.0	0.0	0.0	0.0	618599.529520509	9589776.964285284	430635192.34403455	664412313.0192726	712600612.42998	381598262.046647	434117099.37243885	720593494.0837607	1007069888.7950826	2097184964.5537684	1872265762.8581855	1254385500.730842	1265994992.8186398	596780842.0386474	470657634.4819076	344534426.92516774	205598558.07674962	228352441.02671722	513665536.7404638	851508524.9334835	813705700.5709617	282667194.85971355	91727451.83794436	79663868.18354106	64447222.82234314	54188665.940513216	42170724.60187167	51075491.50044585	46060671.43099073	49486859.12101552	47362040.42412789	37233165.49702397	14591437.76154096	20431049.62128029	14550060.551288968	10006887.22271751	5463713.894146053	1689550.4625985327	3096705.4459923604	1160176.940342147	0.0	1710364.1774861484	715093.2765732585	189279.69571568348	0.0	0.0	0.0	0.0	0.0	3063141.9090342433	0.0	0.0	0.0	0.0	0.0	0.0	327764.8282138305	0.0	0.0	0.0	0.0	1542933.1955951152	0.0	126033.04150520577	252066.08301041153	225759.1481175026	4325076.317776912	4303574.302499146	14603592.186304685	59123670.97880618	820526729.0601543	2190267446.0858397	2535006638.353068	1441716707.1140668	954671628.0564294	804113892.4419636	903238471.1676407	2515110643.4320655	1363300515.0933223	1176361177.4320922	991224213.1676985	557127113.981318	448924840.8727317	299290058.24254066	227413193.6458195	349291132.86463404	629805871.6126103	635245809.4040909	445214313.7737316	170215766.89152807	115879934.03863324	132514641.42374289	149149348.80885252	76442883.60859941	72859710.90399867	69276538.19939795	63845681.70599007	62487481.08452706	61129280.46306406	59771079.84160106	58412879.22013805	29065367.17016842	34694186.35172021	45073052.96641025	20048334.89740034	29246176.295286257	9117238.871341893	4581594.158810753	5493888.630149242	6406183.101487729	5007951.493481061	2975086.1027062824	5131221.706207559	3255188.891671054	3166610.1985658896	2112098.5152284903	3108350.5482322783	3665096.5840389193	789820.6740381991	0.0	1477618.489888063	1501777.6257130029	283009.7653319337	1911829.4656693223	0.0	754636.6501563131	1406183.7499697292	867886.2030254304	0.0	0.0	22392198.230344895	24098062.510397	25803926.7904491	27509791.070501205	29215655.350553308	30921519.63060541	38380332.7436281	224557858.90751266	745535138.5542893	1039491438.4026198	686584285.9369813	461906231.04780364	444148305.01609796	627034873.7476646	809921442.4792311	3782235032.0793204	4175066315.1742396	2761946631.9648824	1289137632.1316817	758363977.9953567	512605923.8434497	372097726.44345236	254432725.04063678	369540996.7263472	1380548759.195153	2331775507.745529	943369397.9682348	417624111.9998073	244422427.6780656	128193829.81870854	112619991.66582087	96864614.23382923	101773337.39093049	62799631.5102571	51105269.19872077	34261392.59398084	29724403.29766359	25187414.00134634	17999768.510180045	26726022.640959423	13513662.49802292	14811333.825588902	5853334.600827918	8726619.57064131	5859968.7398599	1465745.5532957255	2430489.922338937	1352731.8704555703	274973.8185722036	1820463.9718930398	1043786.2001030698	838667.6166769462	276907.838764578	386534.17519221705	415505.1230157785	686610.9012032334	1221356.2400913027	1255595.1440783953	0.0	0.0	0.0	635471.809139753	419586.80516596395	1241837.738814616	241803.1234122944	0.0	10515439.26156697	21030878.52313394	3221047.263857041	701827.8477726375	558901.9874712955	0.0	570802.5981648224	1975987.356239445	8612266.898581719	19827970.184340976	203852364.30501807	1908007962.420169	2624197974.494625	1181128025.2858882	1096886992.2010112	503522543.0217596	329158943.7594691	1037623373.3309954	1272276118.2925777	1174692035.1550937	1054477909.5556505	979495053.7560254	394836304.3078175	326685110.23815113	467543168.31230545	749464842.6186292	610646145.023297	471827447.4279647	234703144.75906143	139445228.003433	42287824.4308241	59242226.81110227	76196629.19138044	54978095.16857687	50562097.391232595	46146099.613888316	56624919.21908001	55862905.27731064	55100891.33554127	54338877.3937719	53576863.45200253	42861282.14531895	45835368.0308895	37093616.79842722	11441068.137468448	7541656.431085619	16400262.415063974	1730152.0317536402	2806680.208302273	3883208.3848509057	2314603.5873025227	168593.96035794815	3215221.4170882474	1670826.7762545345	0.0	1413256.7858458296	0.0	1461084.4393800737	421428.59820483625	0.0	135138.30927978113	2801088.4621920427	601431.2615433817	0.0	0.0	0.0	0.0	0.0	0.0	0.0	A0A140VJX1	ACAT1	ACAT1	True	1.0086020557291275	0.7625004980109077
A0A140VJX3	tr|A0A140VJX3|A0A140VJX3_HUMAN	MPST	229440.0	335304.0	441168.0	547032.0	652896.0	758760.0	23298390.0	92758900.0	67288400.0	37767540.0	25135300.0	13112500.0	13227310.0	9282340.0	9805880.0	11372070.0	11452910.0	17369260.0	13053790.0	5463990.0	2080690.0	18182500.0	30270500.0	36584000.0	25518100.0	26851100.0	16667100.0	28143200.0	31415300.0	34687400.0	58470300.0	43447400.0	10781640.0	6591000.0	2438460.0	659820.0	759240.0	858660.0	0.0	293080.0	457220.0	0.0	0.0	379400.0	0.0	448250.0	0.0	0.0	155855.0	311710.0	451600.0	0.0	78893.0	0.0	0.0	0.0	0.0	0.0	172410.0	291040.0	505320.0	0.0	0.0	194270.0	140080.0	0.0	463810.0	927620.0	0.0	1041897.8112317895	0.0	0.0	1870477.360340357	9186821.084899584	16503164.809458809	4884630.389840005	5573000.337793239	10992494.574762665	6377328.131692519	4780997.2063773675	13888410.358373098	12009124.619182592	8278882.194746417	4548639.770310242	6195197.008326596	12065402.82708174	3197962.780730695	41501600.197803736	90458256.20856866	62550710.13810509	46592834.338306464	35775579.67777922	20040519.63986702	9090830.075665008	6870933.072873899	16455191.392050274	10355808.695288239	7632332.167843515	4908855.64039879	5410659.353468774	3456758.6056735185	1502857.857878263	498729.1736117571	332486.1157411714	166243.0578705857	0.0	0.0	0.0	1105199.751513955	651926.053513048	1019766.4280626584	0.0	660893.4602662089	474168.19747994695	237084.09873997347	0.0	0.0	0.0	304472.17264119006	0.0	529598.2565630323	149645.2567340291	0.0	0.0	0.0	667828.84381422	0.0	0.0	0.0	0.0	0.0	0.0	0.0	0.0	0.0	0.0	0.0	0.0	0.0	0.0	0.0	0.0	9399085.802986238	47870406.88004688	64648763.27469754	38085913.63222281	33263034.68432147	13207291.600670436	11467810.969571011	11532322.112107929	11596833.254644845	4470899.694006783	6192910.452938242	1787022.3405148534	5641631.348783743	5450577.369176	4786534.562150864	4122491.755125727	10855717.14765472	11177351.597549193	19436301.906643264	17223064.72913469	11993544.935125738	7423683.419677893	9397415.018987883	11567045.757764699	28867553.42934189	22028075.72835382	5959592.121132478	4912787.372047027	2823852.429514819	0.0	0.0	0.0	0.0	367470.1171059979	0.0	0.0	0.0	0.0	0.0	0.0	0.0	0.0	0.0	0.0	0.0	0.0	0.0	0.0	0.0	0.0	0.0	0.0	0.0	0.0	0.0	0.0	0.0	0.0	0.0	0.0	0.0	2277327.496301862	0.0	188290.38495861602	376580.76991723204	0.0	7915833.587990143	16044539.529689975	6778324.125680569	8101695.086083305	8755620.621106217	9844871.873261102	15333291.303658405	15543650.684409374	13599436.060533987	17107459.822353877	14599916.422799101	30267341.836494565	14115940.894563803	15169270.567675877	32797040.720394764	51824709.78822677	129438480.23324235	92065815.46665865	79419098.86741525	59520797.584997766	44935992.63438829	25823103.512262102	22028274.098614316	25796003.765632693	40392268.44952428	22950842.689319883	5509416.92911548	982269.7169237215	899649.1241413344	817028.5313589474	0.0	139582.91481990955	279165.8296398191	418748.74445972865	558331.6592796382	213393.6874879316	455170.03514251404	614284.9481979806	1107317.749907823	0.0	0.0	0.0	262108.3650060608	524216.7300121216	0.0	150658.2545328146	209734.74120100008	0.0	0.0	0.0	90577.5396650642	0.0	0.0	1286685.3991411182	136322.77686103492	0.0	0.0	0.0	0.0	0.0	0.0	0.0	0.0	0.0	2881746.3081550314	4614459.735970806	6347173.163786581	8079886.591602357	9812600.019418132	11545313.447233906	38463894.78467246	32613686.100201987	38686363.32831273	25470821.047501568	18202542.656338084	15293427.713600269	13832073.060799439	11437989.381936433	9043905.703073427	10516459.682104517	15876725.954759689	11743213.187848957	20930989.75348884	18625457.775323484	32996858.228664435	60984323.05149315	93605340.43754065	101230833.48266603	106197723.4214833	107685794.53926715	78368128.61900885	59497432.58557092	36638213.45598139	53960962.455795966	56859237.89001373	30580957.790044136	13118279.056020245	6921594.027376935	1308628.901272196	1265771.238695249	867669.4863349787	469567.73397470854	0.0	2368888.00592078	512402.9079447676	1219292.9104093218	1080442.6293306304	784661.2272352363	1769690.3196914906	203634.33537151068	197697.34315305913	98848.67157652957	0.0	0.0	0.0	128848.47316522036	0.0	0.0	0.0	0.0	0.0	0.0	0.0	0.0	0.0	0.0	0.0	0.0	0.0	0.0	0.0	0.0	459749.9870217411	0.0	1054993.879260321	0.0	1156279.4553322208	6193367.022940208	29505395.079383913	22421509.151270412	6638620.548927902	40675433.92022602	20913367.51621972	27723207.508840848	18620484.914072465	716644.3451500366	9783036.888349036	16820754.610634558	25192549.75678109	23011632.462015364	31730121.79359513	147553941.4221464	75235625.24488339	73639532.88140047	31120867.421436485	41656446.06478152	37719948.66546306	33783451.266144596	17338205.96504284	24486176.207613066	21817167.92964211	11869848.681671951	1922529.4337017892	3070582.769690078	2918203.9840619555	2765825.1984338327	0.0	113091.36118221136	226182.72236442272	339274.08354663406	452365.44472884544	2997495.951426844	612217.6716341282	0.0	561148.1684737091	0.0	0.0	572153.8627256412	286076.9313628206	0.0	907836.4273079938	0.0	0.0	332434.7883572267	0.0	0.0	0.0	0.0	0.0	0.0	0.0	0.0	476273.34489701653	0.0	0.0	0.0	0.0	0.0	0.0	0.0	A0A140VJX3	MPST	MPST	True	1.3500006945391148	0.8961046659065758
A0A140VJY2	tr|A0A140VJY2|A0A140VJY2_HUMAN	TRAP1	321140.0	591716.0	862292.0	1132868.0	1403444.0	1674020.0	4843320.0	5859850.0	12342140.0	18063600.0	19482530.0	14892835.0	1191570.0	9272800.0	27786700.0	86859150.0	733463280.0	2839812700.0	5356250000.0	6737818500.0	6123391200.0	4728263600.0	3999325800.0	3089459150.0	2148507200.0	1315688180.0	844029150.0	475763670.0	423386185.0	371008700.0	264888490.0	225472520.0	174751560.0	116428170.0	78180710.0	62291840.0	59092885.0	55893930.0	51468190.0	117942690.0	23507650.0	27193940.0	14387420.0	12992760.0	15300700.0	11832230.0	10531360.0	8386510.0	11579675.0	14772840.0	6843150.0	3486850.0	2296460.0	6840790.0	3801470.0	2655850.0	1004370.0	2908600.0	3227050.0	3565390.0	3369640.0	2698410.0	2163530.0	416740.0	269830.0	0.0	1362300.0	2724600.0	1345376.0594791563	0.0	0.0	0.0	2804942.9882042287	2438339.4973447095	2071736.0064851902	1554409.4031045625	1040749.2763767049	294285.55196493934	17810904.26522519	2612236.509288026	9494849.298149785	33803545.33159888	36789095.42576517	39774645.51993146	388838370.27141875	2846232330.325929	4897252567.025298	6898140096.614154	6550043389.618789	4018008494.993896	2189045589.6068363	2462574687.1474333	1730650592.3568738	1106356458.6362777	826664853.1563065	429470414.73043793	230326252.1759079	251351662.54121876	272377072.9065296	201369647.62113526	141242719.3010867	81115790.98103811	70665992.37762819	66398022.1313278	62130051.885027416	57862081.638727024	55856032.991069175	43785196.71063454	23057058.08791184	18112659.711189933	7679104.041095962	5518767.405424492	1346074.0152757077	3006758.2320096027	2839262.0931625078	2671765.9543154133	1193416.0632679567	2031108.794707446	1721212.003596856	1086589.0694198334	1210551.3198174695	2981508.1349647418	362066.7781819349	1135587.3333144446	0.0	0.0	227772.13153028718	699833.2092953288	811431.0402338038	2639421.4458195297	0.0	2425926.4860262945	5308881.495541273	0.0	674675.8785272246	674675.8785272246	38359.79027402269	30687.832219218155	23015.874164413617	15343.916109609076	7671.958054804538	0.0	1981329.173924704	246159.14279380708	2332091.451047146	4509615.478420687	1405653.6662543928	1289199.225415979	1469186.6779277378	2891860.9585697353	4314535.239211733	27571632.39764253	262073058.97735482	1761905077.299819	4789435743.7866745	4606212816.356057	3950877739.7285585	3295542663.1010604	2042749968.866241	1661035752.817802	1280469339.2169197	925510323.3826381	565711299.936728	255273787.00430542	135534350.5286618	123782620.01551725	117217826.48297225	111027304.48911947	85708694.17318054	64795562.51953604	52842976.245641604	47389632.813372344	42663543.326505765	20518364.86127604	8042009.982445776	17133622.623191405	17513012.28849534	13673956.698318698	9834901.108142056	6750376.803485563	5382620.021387201	4895840.686154924	2649233.3231380074	3389689.7604759564	1209106.230750083	3238375.1906044595	4141588.0541947475	3284125.5557057895	2426663.0572168315	1587131.0622908936	1041277.1723448056	641744.8354201253	771222.0650816648	650036.2005310935	1909243.204002459	4658450.600289178	4308757.442947849	2822453.474907618	3906063.2411386017	2662278.8591905185	409529.7442395515	222627.1339946394	0.0	36472282.04769796	0.0	82811.58833708902	165623.17667417804	0.0	281592.3140454664	438881.35764717864	777988.559485909	1161204.9233916537	1615870.4419745777	886603.7673862207	2378218.9881131956	9673408.316794716	0.0	3202767.218669842	24078751.922238402	227714341.9826986	1008492013.1576097	3426967074.2738385	4120341431.7798414	4176669840.7725377	4101905699.9790773	2759726121.9888434	1878929580.449485	1590267108.278133	1383700493.2278373	1446312293.1987967	1150982769.2302117	1323491011.3193207	501570567.27559793	415260480.929826	328950394.5840542	135772942.70209464	119235518.121973	102698093.54185134	75426325.98530203	77581639.94754912	79736953.90979621	81892267.8720433	84047581.83429039	39632473.71816111	27083914.41927567	22498603.655142605	15895731.16920899	21399430.24398245	4759674.08958719	4447385.546580382	4121613.1979035772	3795840.8492267733	4408523.356733103	1333076.8980253255	1917955.73817863	2121547.389651669	653526.726694855	1422306.6577383422	164287.40902116825	812168.35516823	115894.66111725365	0.0	327359.1733797053	294637.6708005802	0.0	85328.16498552027	368705.5066680124	153706.97602862294	1739741.2696529692	656448.1178208621	0.0	0.0	22651480.623460945	23264910.786774524	23878340.950088102	24491771.113401685	25105201.276715264	25718631.440028843	31149205.531043716	27427504.133467395	37464607.91544917	20931979.252191912	33518324.0451851	36103681.758858755	32121432.984028935	39285501.98194894	46449570.979868956	298738237.8619485	1117385507.1884282	4553026371.661275	6945651327.0384865	7004702922.992501	6547022610.397311	5048385839.103778	4138802537.022945	2986369885.3158665	2286098673.409093	1664201009.8755884	1087446734.0566797	699175347.7152693	455036574.4580347	249866008.61708936	225780676.9070517	167202055.7109551	122941160.28570935	94994135.60021712	79115835.44297525	64842468.44921114	48070403.58841656	31298338.72762198	45859953.44017398	42605351.65196641	33184671.82909019	17566205.035833143	13966110.780004082	18104852.148016293	8056565.906259423	8830432.602188384	10983351.271859543	7044542.052309896	3105732.832760249	6624980.546826682	4756902.571999867	6087626.529539596	4261596.627441757	2318356.1062432774	2270781.458371557	1942553.4942580494	1162312.402706664	6283834.00248632	1601953.4230650682	3161156.0044359076	1481420.112296713	1348102.0285124881	806998.0360268159	1046844.6506398479	227252.99475571048	124716.19164953676	9412330.927569022	18699945.663488507	0.0	1042133.1595367386	770517.1296142595	748529.4475061994	687722.5422693536	756945.2180165619	1180400.7130626263	3569649.814152485	1284945.918557554	9120051.970100988	698212.6224125521	2760313.4614094403	9160447.668550728	13813598.30291765	17760476.140298717	59633403.084961936	659509993.2649289	3801299468.4532313	6452407758.144584	6644216206.59344	3489676821.302142	2390185859.320048	1734238747.6932693	1244602403.8115764	1376863115.200008	1509123826.5884397	647521307.3843918	430247140.3799061	260557944.53582063	205791058.53735858	151024172.53889656	105817053.62980354	100319658.97487241	94822264.3199413	75443945.19800963	70251041.41738196	65058137.63675429	59865233.85612662	54672330.07549895	23649447.114518687	11889184.210749455	16629467.702893386	14246714.154253779	8980824.307545044	11250284.990638107	5874919.008107247	4425272.904702526	2975626.8012978034	531129.9447870987	2242980.638980176	1829185.5002241754	1353392.2098421867	1132851.6096790775	715696.089317883	511524.7554573243	0.0	0.0	0.0	791894.3720303708	447547.1197817153	0.0	1240081.5644987896	868483.8102736219	771939.5133624898	819613.0753240089	671009.5332276475	0.0	0.0	A0A140VJY2	TRAP1	TRAP1	True	0.8495932461204384	0.9365420373583756
A0A140VJY7	tr|A0A140VJY7|A0A140VJY7_HUMAN	TXNDC17	5822260.0	4944678.0	4067096.0	3189514.0	2311932.0	1434350.0	1276700.0	127345000.0	55740500.0	2159560.0	617110.0	0.0	0.0	0.0	0.0	0.0	0.0	2176800.0	0.0	0.0	0.0	0.0	0.0	0.0	0.0	0.0	0.0	0.0	908950.0	1817900.0	0.0	0.0	0.0	0.0	0.0	0.0	0.0	0.0	0.0	0.0	2850000.0	0.0	0.0	0.0	0.0	0.0	1058600.0	0.0	468480.0	936960.0	365850.0	0.0	0.0	0.0	0.0	0.0	0.0	0.0	0.0	0.0	0.0	0.0	0.0	0.0	0.0	0.0	0.0	0.0	7437160.756430631	1887086.9413215814	6210569.705617729	6424727.281673512	18431775.70323345	44450065.86847604	70468356.03371863	4330594.845514172	1810400.1525359293	813339.3750699444	1401345.0464557814	991053.0566855422	1206681.6408441844	0.0	0.0	0.0	0.0	0.0	0.0	0.0	0.0	0.0	0.0	0.0	0.0	6415450.653997829	7991593.870513993	5929973.805637049	4721361.742747972	2360680.871373986	0.0	0.0	810026.2937572002	1620052.5875144005	0.0	0.0	0.0	0.0	0.0	0.0	0.0	0.0	0.0	0.0	0.0	0.0	0.0	0.0	1584182.9605017568	0.0	0.0	0.0	0.0	0.0	0.0	0.0	0.0	0.0	0.0	0.0	0.0	0.0	0.0	0.0	0.0	0.0	0.0	0.0	0.0	1886161.590345122	3772323.180690244	5658484.771035366	7544646.361380488	9430807.95172561	15701161.34710635	41198985.70975795	238648007.65075713	6801751.421052426	1056688.4202533953	561060.4127902095	742230.7212300077	371115.36061500385	0.0	0.0	1102194.252638833	0.0	0.0	0.0	0.0	0.0	839054.3031088453	1564213.228685131	719551.7335327915	0.0	5944419.719132435	3661632.887778083	3423003.077910834	2283480.621850605	4077099.658887217	2095361.0348335758	2364915.7030502385	1802376.7203499796	1099100.6294424222	2863762.4434714545	0.0	0.0	0.0	4863130.170298759	4755876.983746728	4129873.2310612807	3503869.478375833	25975061.235156707	8463220.428974718	1300800.312402519	1360739.261832975	0.0	0.0	1121176.815560926	0.0	0.0	0.0	0.0	701092.3568865618	0.0	0.0	16715801.513840886	239130.24891372703	182796.73534085235	2320331.1334549086	1709795.4967515143	741627.9196512954	213334.89079071477	0.0	0.0	0.0	0.0	1426916.978109072	2793315.993665416	4159715.009221759	2625840.5204796	3555832.7119905637	24476260.51953939	28660624.766386833	877906.8628828116	1538487.2115726967	0.0	935015.7349685959	0.0	2850206.241908711	0.0	0.0	0.0	0.0	0.0	0.0	0.0	0.0	0.0	0.0	0.0	0.0	0.0	6694454.253798244	9398182.521239314	8012203.458251263	4006101.7291256315	0.0	0.0	1068578.085510731	2137156.171021462	0.0	0.0	0.0	0.0	0.0	0.0	0.0	1346578.722143878	0.0	0.0	0.0	0.0	0.0	0.0	807610.8889132667	0.0	0.0	1095521.6722526464	0.0	0.0	0.0	0.0	0.0	0.0	0.0	0.0	0.0	0.0	0.0	0.0	0.0	0.0	0.0	0.0	3539481.8381139776	3231657.78703002	2923833.735946062	2616009.684862104	2308185.633778146	2000361.5826941882	3554268.0971428864	32463765.80238264	8355810.55381558	0.0	0.0	0.0	0.0	179062.72127042877	358125.44254085753	0.0	0.0	0.0	0.0	0.0	1953753.9449186549	1880553.5294979736	0.0	0.0	0.0	0.0	0.0	0.0	0.0	0.0	0.0	0.0	0.0	0.0	0.0	0.0	0.0	0.0	1008332.911344021	0.0	0.0	0.0	0.0	0.0	146389.58653791813	0.0	0.0	0.0	0.0	0.0	0.0	0.0	362870.53859424114	0.0	0.0	0.0	0.0	8873442.062861824	0.0	752581.2295093987	0.0	0.0	0.0	0.0	0.0	0.0	0.0	0.0	0.0	1081248.712613072	4278530.314676764	826938.351627395	2883705.2515684194	7488968.966411588	55556709.02415905	5198397.737855206	1263669.428323609	1127748.807982301	0.0	0.0	0.0	0.0	0.0	0.0	0.0	0.0	0.0	0.0	0.0	0.0	0.0	0.0	0.0	0.0	0.0	0.0	0.0	0.0	0.0	0.0	1174474.1141116668	2348948.2282233336	0.0	574850.4652483278	1149700.9304966556	1724551.3957449836	2299401.8609933113	0.0	0.0	0.0	0.0	0.0	0.0	0.0	0.0	0.0	0.0	0.0	0.0	0.0	0.0	0.0	1131565.5377067192	0.0	0.0	0.0	0.0	0.0	0.0	0.0	0.0	0.0	0.0	0.0	0.0	0.0	A0A140VJY7	TXNDC17	TXNDC17	False	0.9531927688795654	0.7806661365308706
A0A140VJZ4	tr|A0A140VJZ4|A0A140VJZ4_HUMAN	UCHL3	26621600.0	21834800.0	17048000.0	12261200.0	7474400.0	2687600.0	0.0	0.0	0.0	0.0	0.0	0.0	0.0	0.0	0.0	0.0	0.0	0.0	0.0	0.0	0.0	0.0	0.0	0.0	0.0	0.0	0.0	0.0	0.0	0.0	0.0	0.0	0.0	0.0	0.0	0.0	0.0	0.0	0.0	0.0	0.0	0.0	702400.0	840850.0	884560.0	0.0	0.0	0.0	0.0	0.0	0.0	0.0	0.0	0.0	0.0	0.0	0.0	0.0	0.0	0.0	0.0	0.0	0.0	0.0	0.0	0.0	0.0	0.0	56952839.603257515	4836400.7608099505	3093357.7600829853	0.0	0.0	0.0	0.0	0.0	0.0	0.0	0.0	0.0	0.0	0.0	0.0	0.0	0.0	0.0	0.0	0.0	0.0	0.0	0.0	0.0	0.0	0.0	0.0	0.0	0.0	0.0	0.0	0.0	0.0	0.0	0.0	0.0	0.0	0.0	0.0	0.0	0.0	0.0	0.0	0.0	0.0	0.0	0.0	0.0	0.0	0.0	0.0	0.0	0.0	0.0	0.0	0.0	0.0	0.0	0.0	0.0	0.0	0.0	0.0	0.0	0.0	0.0	0.0	0.0	0.0	6769984.915215755	13539969.83043151	20309954.745647267	27079939.66086302	33849924.57607877	15916259.148174433	5446027.923298926	2630717.0784183145	0.0	0.0	0.0	0.0	0.0	0.0	0.0	0.0	0.0	0.0	0.0	0.0	0.0	0.0	0.0	0.0	0.0	0.0	0.0	0.0	0.0	0.0	0.0	0.0	0.0	0.0	0.0	0.0	0.0	0.0	303311.5566245552	826020.1406710269	947717.817882769	1069415.4950945112	1449908.401023635	919829.7146563025	0.0	0.0	0.0	0.0	0.0	0.0	0.0	0.0	0.0	0.0	0.0	0.0	0.0	0.0	0.0	0.0	0.0	0.0	0.0	0.0	0.0	0.0	0.0	3095257.1422810135	1731957.2998764373	368657.457471861	723933.2138155481	533778.5200462566	0.0	0.0	425811.97629398917	786132.8982335767	0.0	0.0	0.0	0.0	0.0	0.0	0.0	0.0	0.0	0.0	0.0	0.0	0.0	0.0	0.0	0.0	0.0	0.0	0.0	0.0	0.0	0.0	0.0	0.0	0.0	0.0	0.0	0.0	0.0	0.0	0.0	0.0	0.0	0.0	0.0	0.0	0.0	0.0	0.0	0.0	0.0	0.0	0.0	0.0	0.0	0.0	0.0	0.0	0.0	0.0	0.0	0.0	0.0	0.0	0.0	0.0	0.0	0.0	0.0	10210738.315764593	8471422.232966479	6732106.150168367	4992790.067370253	3253473.9845721396	1514157.901774027	0.0	0.0	0.0	0.0	0.0	0.0	0.0	0.0	0.0	0.0	0.0	0.0	0.0	0.0	0.0	0.0	0.0	0.0	0.0	0.0	0.0	0.0	0.0	0.0	0.0	0.0	0.0	0.0	0.0	0.0	0.0	0.0	0.0	0.0	169890.18073595554	0.0	0.0	0.0	0.0	0.0	0.0	0.0	0.0	0.0	48248.18164801851	0.0	0.0	0.0	0.0	0.0	0.0	0.0	0.0	0.0	0.0	0.0	0.0	0.0	0.0	0.0	0.0	0.0	0.0	0.0	0.0	0.0	0.0	0.0	0.0	0.0	0.0	0.0	0.0	0.0	0.0	0.0	0.0	0.0	0.0	0.0	0.0	0.0	0.0	0.0	0.0	0.0	0.0	0.0	0.0	0.0	0.0	0.0	0.0	0.0	0.0	0.0	0.0	0.0	0.0	0.0	0.0	0.0	0.0	0.0	0.0	0.0	0.0	0.0	0.0	0.0	0.0	0.0	0.0	0.0	0.0	0.0	0.0	0.0	0.0	0.0	0.0	0.0	0.0	0.0	0.0	0.0	0.0	0.0	0.0	0.0	A0A140VJZ4	UCHL3	UCHL3	False	0.4154851245046449	1.6254379661444904
A0A140VK00	tr|A0A140VK00|A0A140VK00_HUMAN	AZGP1	0.0	0.0	0.0	0.0	0.0	0.0	0.0	0.0	0.0	0.0	0.0	0.0	0.0	0.0	0.0	0.0	0.0	0.0	0.0	0.0	0.0	0.0	0.0	0.0	0.0	13152500.0	0.0	0.0	0.0	0.0	0.0	0.0	0.0	0.0	0.0	0.0	0.0	0.0	0.0	0.0	0.0	0.0	0.0	0.0	0.0	0.0	0.0	0.0	0.0	0.0	0.0	0.0	0.0	0.0	0.0	0.0	0.0	0.0	0.0	0.0	0.0	0.0	0.0	0.0	0.0	0.0	0.0	0.0	970467.778129025	0.0	506017.9524997943	0.0	0.0	1011859.2073295757	2023718.4146591513	0.0	0.0	0.0	0.0	0.0	0.0	0.0	0.0	0.0	0.0	0.0	0.0	0.0	0.0	0.0	0.0	0.0	0.0	0.0	0.0	0.0	0.0	0.0	0.0	0.0	0.0	0.0	0.0	0.0	0.0	0.0	0.0	0.0	6642507.159964563	0.0	0.0	0.0	0.0	0.0	0.0	0.0	0.0	0.0	0.0	0.0	0.0	0.0	0.0	0.0	0.0	836310.0721716374	0.0	0.0	435489.0775140962	0.0	0.0	573074.7182697365	873063.1875343461	965829.4642911832	809937.9449221938	809937.9449221938	0.0	43242.48306159287	86484.96612318575	129727.44918477861	172969.9322463715	216212.41530796437	0.0	0.0	0.0	0.0	0.0	0.0	1379050.7814882	689525.3907441	0.0	0.0	0.0	0.0	0.0	0.0	0.0	0.0	0.0	0.0	0.0	0.0	0.0	0.0	0.0	0.0	0.0	0.0	0.0	0.0	0.0	0.0	0.0	0.0	0.0	0.0	0.0	0.0	0.0	0.0	0.0	434415.21318714885	0.0	0.0	0.0	0.0	0.0	0.0	0.0	0.0	0.0	0.0	0.0	0.0	0.0	0.0	0.0	0.0	0.0	0.0	0.0	0.0	685703.8562073574	0.0	0.0	0.0	0.0	530559.2239041106	745555.3520836924	0.0	0.0	0.0	0.0	0.0	0.0	0.0	0.0	0.0	0.0	0.0	0.0	0.0	0.0	0.0	0.0	0.0	0.0	0.0	0.0	0.0	0.0	0.0	0.0	0.0	0.0	0.0	0.0	0.0	0.0	0.0	0.0	0.0	0.0	0.0	0.0	0.0	0.0	0.0	0.0	0.0	0.0	0.0	0.0	0.0	0.0	0.0	0.0	0.0	0.0	0.0	0.0	0.0	0.0	0.0	0.0	0.0	0.0	0.0	0.0	0.0	440082.58755096444	440082.58755096444	0.0	0.0	0.0	0.0	0.0	0.0	0.0	0.0	0.0	0.0	0.0	0.0	0.0	0.0	0.0	0.0	0.0	0.0	0.0	0.0	0.0	0.0	0.0	0.0	0.0	506426.5606642619	0.0	0.0	0.0	0.0	0.0	0.0	0.0	0.0	0.0	0.0	0.0	0.0	0.0	0.0	0.0	0.0	0.0	0.0	0.0	0.0	0.0	1237997.8091884775	2475995.618376955	0.0	0.0	0.0	255993.43435866912	0.0	0.0	0.0	0.0	0.0	0.0	0.0	0.0	0.0	3279794.6500739423	495705.1173303726	1873992.478438378	635471.809139753	2218782.1770946076	3802092.5450494625	0.0	0.0	0.0	0.0	0.0	0.0	0.0	1306103.87681248	0.0	0.0	0.0	0.0	0.0	0.0	0.0	0.0	0.0	0.0	0.0	0.0	40901237.340257585	0.0	0.0	0.0	0.0	0.0	0.0	0.0	0.0	0.0	0.0	0.0	0.0	0.0	0.0	0.0	0.0	0.0	0.0	0.0	1109637.1215881687	0.0	0.0	0.0	0.0	0.0	0.0	0.0	0.0	0.0	0.0	0.0	0.0	0.0	0.0	0.0	0.0	0.0	0.0	0.0	0.0	0.0	0.0	0.0	0.0	0.0	996676.1455828784	996676.1455828784	A0A140VK00	AZGP1	AZGP1	False	1.1168248995614058	0.765330339996639
A0A140VK05	tr|A0A140VK05|A0A140VK05_HUMAN	AKAP1	3022600.0	18608880.0	34195160.0	49781440.0	65367720.0	80954000.0	0.0	43716000.0	0.0	0.0	1142700.0	39674000.0	25839000.0	0.0	27909000.0	0.0	40790000.0	0.0	0.0	0.0	0.0	25263000.0	0.0	57183000.0	1199600.0	1431100.0	969360.0	696330.0	3487175.0	6278020.0	4411500.0	6277290.0	23064410.0	57559800.0	75938800.0	109417200.0	113846650.0	118276100.0	103125600.0	90424900.0	82965600.0	94084800.0	60032860.0	28155430.0	38974530.0	52000630.0	43958200.0	43227400.0	54831450.0	66435500.0	37257370.0	22198770.0	37417720.0	24005700.0	15817080.0	9350070.0	11003760.0	7433410.0	3752210.0	1601060.0	735030.0	852470.0	345170.0	0.0	0.0	0.0	438760.0	877520.0	0.0	4135520.6178197945	17542544.678892914	22979531.98519363	22886323.96426176	21654520.332183473	20422716.700105187	19074513.47790582	15254133.154554253	0.0	11862156.33214926	0.0	0.0	0.0	0.0	0.0	0.0	1290997.3515326486	0.0	0.0	195321604.43239552	99564719.61058807	56861310.21019077	72203085.40907149	88848005.92429824	52690361.70953336	30872484.38142285	15433967.208210008	3058106.574915387	4082467.1423983844	5106827.709881381	16109924.144844826	15396706.087046012	14683488.029247196	14821135.514187342	20202492.504045624	25583849.493903905	30965206.483762186	31106387.92210259	44119332.004629165	25504144.119922195	17628154.700014222	9609172.690648211	22048777.00840003	16357168.35961055	6874864.596031688	8224028.611811749	9573192.62759181	9148654.38817677	20492247.23325531	12514214.908914817	2651569.410632925	2680150.258757531	0.0	0.0	1489473.0093747766	750523.3533803148	434172.6798724992	0.0	0.0	481412.8019504809	371652.6267801414	0.0	0.0	0.0	0.0	0.0	0.0	0.0	401329.3680461247	802658.7360922494	1203988.104138374	1605317.4721844988	2006646.8402306235	74268566.58177152	45761738.716022864	21215203.48626754	451509.7560702562	0.0	0.0	0.0	0.0	0.0	0.0	26648379.224963732	2374242.067098241	0.0	0.0	1329461.8214280882	2658923.6428561765	2774365.831986941	0.0	0.0	5111984.859774733	41764936.77686601	6423544.611676533	6844868.7943524	11420781.072816754	20242531.957749017	18610975.55646849	22706329.86693747	15338331.664794968	45262493.89908741	49677674.25471472	109874349.79410718	110093860.55767602	89415832.89334404	83367117.12747969	62224022.35836378	50379403.534024075	38534784.709684364	32313690.439537648	33173080.765717015	21364846.13477921	26055461.31741931	39910787.36243492	20536198.689114176	41925191.00788596	22361129.28739975	26199542.268346258	30037955.24929276	21335024.51705499	13189742.113199621	4498207.7428839225	7895199.363992584	8740418.166264866	4334120.603712539	2961757.507663639	928746.6285753684	2699629.8098413	1344679.7178869022	353002.87921690114	0.0	202689.1874383605	0.0	3012415.587504863	393691.0886667569	196845.54433337846	0.0	19886361.057173863	13755043.3822704	14122475.585240398	22546340.531519055	342182.350392422	0.0	0.0	0.0	24846239.329905417	752666.6331141044	0.0	677974.1576967036	0.0	0.0	0.0	0.0	2080410.070366621	5463914.340360074	0.0	32731112.418355383	31167039.00983205	0.0	0.0	1838914.8105095245	2008648.5959144575	5815730.554580858	4615569.745409431	3415408.936238004	9367334.937310096	11650308.406352116	13933281.875394136	20274598.56207743	28270501.33053432	36266404.09899121	44262306.8674481	52258209.63590499	19008550.29268335	23709443.398158688	33124923.63001252	40582206.9219109	34980055.04422315	12818156.131111704	9747067.734494861	13277254.188039599	16807440.641584337	6721481.926633424	13375550.83106639	12792041.393003402	7698874.650147776	2060565.7523560796	1448923.5099464278	335863.8810985087	265063.39056937385	480515.9861123943	3781063.3189504	0.0	272943.4587382087	0.0	0.0	0.0	0.0	600302.6321179139	503075.08370549156	0.0	0.0	3630144.6567832483	3773851.352519419	3917558.0482555903	4061264.743991761	4204971.439727932	4348678.135464103	57089380.67075456	12747121.46578775	16886807.355289258	18011012.81362408	8484501.606732585	9252937.304098075	6585057.647448628	4746810.809658844	2908563.9718690594	14536281.29689259	15098007.341894627	26373176.39888554	29874258.940738134	370864732.3492965	20542330.404945698	30583549.601987988	31926569.20534377	23577572.699415278	26103425.55926309	22189761.413290173	18671334.533375155	23819651.30826195	27556864.22243932	24344765.901250202	20383785.726384774	22702782.757924363	17527412.188951213	17238624.74359801	14077626.15941032	13868948.753944159	12573509.420611817	11278070.087279476	5043463.645271151	15438147.521076746	17359405.429042134	6272297.347152738	4892733.757603834	4354468.951737782	1159799.3008869218	2644435.28396863	1643281.8603736262	821640.9301868131	0.0	580374.7222639715	1243974.156468983	214299.5571881798	0.0	0.0	0.0	0.0	0.0	0.0	0.0	0.0	0.0	0.0	0.0	0.0	0.0	0.0	0.0	0.0	0.0	0.0	0.0	0.0	20428393.924062695	14674259.002576005	24825930.345674727	33000843.874670383	19407240.924812354	11207198.61626463	11572869.771538839	13011255.336936738	36235225.98616708	19046903.70859401	15513465.414031887	0.0	16215174.729825504	53516003.207375124	115147891.01819435	251293722.11963862	12415039.4824702	77537694.07540463	39814222.04686523	99969871.10478678	70364109.07216837	40758347.039549954	18835798.253960826	22165954.204505034	1753265.7676623827	3802298.455972405	5851331.144282428	9647951.918459812	13224870.706225649	16801789.493991487	17067301.12699448	17684260.077789374	18301219.02858427	18918177.979379166	19535136.93017406	31391120.33360024	33132118.04143414	23599065.096836578	16158220.113906784	8092000.4096717285	27783955.148088183	15245998.00337508	12936817.254112685	10627636.50485029	10010618.288065884	7342250.0827816315	2681388.943179511	4088286.4883509614	692997.2153357078	0.0	1489532.11434468	0.0	0.0	0.0	0.0	452187.6467603167	0.0	0.0	0.0	0.0	0.0	0.0	0.0	0.0	A0A140VK05	AKAP1	AKAP1	True	0.7477167918627337	0.7061291656487312
A0A140VK09	tr|A0A140VK09|A0A140VK09_HUMAN	CIB1	1253630.0	1002904.0	752178.0	501452.0	250726.0	0.0	0.0	0.0	0.0	0.0	0.0	0.0	0.0	0.0	0.0	0.0	0.0	0.0	0.0	0.0	0.0	0.0	0.0	0.0	0.0	0.0	0.0	0.0	0.0	0.0	0.0	0.0	0.0	0.0	0.0	0.0	0.0	0.0	0.0	0.0	0.0	0.0	0.0	0.0	0.0	0.0	0.0	0.0	0.0	0.0	0.0	0.0	0.0	0.0	0.0	0.0	0.0	0.0	0.0	0.0	0.0	0.0	0.0	0.0	0.0	0.0	0.0	0.0	1372499.1518261554	0.0	0.0	0.0	0.0	0.0	0.0	0.0	0.0	0.0	0.0	0.0	0.0	0.0	0.0	0.0	0.0	0.0	0.0	0.0	0.0	0.0	0.0	0.0	0.0	0.0	0.0	0.0	0.0	0.0	0.0	0.0	0.0	0.0	0.0	0.0	0.0	0.0	0.0	0.0	0.0	0.0	0.0	0.0	0.0	0.0	0.0	0.0	0.0	0.0	0.0	0.0	0.0	0.0	0.0	0.0	0.0	0.0	0.0	0.0	0.0	0.0	0.0	0.0	0.0	0.0	0.0	0.0	0.0	92535.7291396948	185071.4582793896	277607.18741908437	370142.9165587792	462678.645698474	184821.2387561505	0.0	0.0	0.0	0.0	0.0	0.0	0.0	0.0	0.0	0.0	0.0	0.0	0.0	0.0	0.0	0.0	0.0	0.0	0.0	0.0	0.0	0.0	0.0	0.0	0.0	0.0	0.0	0.0	0.0	0.0	0.0	0.0	0.0	0.0	0.0	0.0	0.0	0.0	0.0	0.0	0.0	0.0	0.0	0.0	0.0	0.0	0.0	0.0	0.0	0.0	0.0	0.0	0.0	0.0	0.0	0.0	0.0	0.0	0.0	0.0	0.0	435469.86472042697	217734.93236021348	0.0	0.0	0.0	0.0	0.0	0.0	0.0	0.0	0.0	0.0	0.0	0.0	0.0	0.0	0.0	0.0	0.0	0.0	0.0	0.0	0.0	0.0	0.0	0.0	0.0	0.0	0.0	0.0	0.0	0.0	0.0	0.0	0.0	0.0	0.0	0.0	0.0	0.0	0.0	0.0	0.0	0.0	0.0	0.0	0.0	0.0	0.0	0.0	0.0	0.0	0.0	0.0	0.0	0.0	0.0	0.0	0.0	0.0	0.0	0.0	0.0	0.0	0.0	0.0	0.0	0.0	502401.10003129666	401920.88002503733	301440.660018778	200960.44001251867	100480.22000625933	0.0	0.0	0.0	0.0	0.0	0.0	0.0	0.0	0.0	0.0	0.0	0.0	0.0	0.0	0.0	0.0	0.0	0.0	0.0	0.0	0.0	0.0	0.0	0.0	0.0	0.0	0.0	0.0	0.0	0.0	0.0	0.0	0.0	0.0	0.0	0.0	0.0	0.0	0.0	0.0	0.0	0.0	0.0	0.0	0.0	0.0	0.0	0.0	0.0	0.0	0.0	0.0	0.0	0.0	0.0	0.0	0.0	0.0	0.0	0.0	0.0	0.0	0.0	0.0	0.0	0.0	0.0	0.0	0.0	0.0	0.0	0.0	0.0	0.0	0.0	0.0	0.0	0.0	0.0	0.0	0.0	0.0	0.0	0.0	0.0	0.0	0.0	0.0	0.0	0.0	0.0	0.0	0.0	0.0	0.0	0.0	0.0	0.0	0.0	0.0	0.0	0.0	0.0	0.0	0.0	0.0	0.0	0.0	0.0	0.0	0.0	0.0	0.0	0.0	0.0	0.0	0.0	0.0	0.0	0.0	0.0	0.0	0.0	0.0	0.0	0.0	0.0	0.0	0.0	0.0	0.0	A0A140VK09	CIB1	CIB1	False	0.30184556005250435	3.451436276715524
A0A140VK12	tr|A0A140VK12|A0A140VK12_HUMAN	COPG2	0.0	0.0	0.0	0.0	0.0	0.0	0.0	0.0	0.0	0.0	0.0	0.0	0.0	0.0	0.0	0.0	1426500.0	0.0	0.0	0.0	2054100.0	0.0	0.0	2461000.0	0.0	0.0	0.0	0.0	0.0	0.0	0.0	0.0	0.0	0.0	0.0	0.0	0.0	0.0	0.0	0.0	0.0	0.0	0.0	0.0	0.0	0.0	0.0	0.0	0.0	0.0	0.0	0.0	0.0	0.0	0.0	0.0	0.0	0.0	362750.0	0.0	0.0	0.0	0.0	0.0	0.0	0.0	0.0	0.0	0.0	0.0	0.0	0.0	0.0	0.0	0.0	0.0	0.0	0.0	0.0	0.0	0.0	0.0	0.0	0.0	0.0	0.0	0.0	0.0	846160.9672748634	0.0	1123620.4836128126	0.0	0.0	0.0	0.0	0.0	0.0	0.0	0.0	0.0	0.0	0.0	0.0	0.0	0.0	0.0	0.0	0.0	0.0	0.0	0.0	0.0	0.0	0.0	0.0	0.0	0.0	0.0	0.0	0.0	0.0	0.0	0.0	0.0	0.0	0.0	0.0	0.0	0.0	0.0	0.0	0.0	0.0	0.0	0.0	0.0	0.0	0.0	0.0	0.0	0.0	0.0	0.0	0.0	0.0	0.0	0.0	0.0	0.0	432754.6654420166	865509.3308840332	0.0	0.0	0.0	0.0	0.0	0.0	0.0	0.0	0.0	0.0	1312628.8716829126	0.0	0.0	0.0	0.0	0.0	0.0	0.0	0.0	0.0	0.0	0.0	0.0	0.0	0.0	0.0	0.0	0.0	0.0	0.0	0.0	0.0	0.0	0.0	0.0	0.0	0.0	0.0	0.0	0.0	0.0	0.0	0.0	0.0	0.0	0.0	0.0	0.0	0.0	0.0	0.0	0.0	0.0	0.0	0.0	0.0	0.0	0.0	0.0	0.0	0.0	0.0	0.0	0.0	0.0	0.0	0.0	0.0	0.0	0.0	0.0	0.0	1682682.849223144	0.0	0.0	0.0	0.0	0.0	0.0	0.0	0.0	0.0	0.0	0.0	0.0	0.0	0.0	0.0	0.0	0.0	0.0	0.0	0.0	0.0	0.0	0.0	0.0	0.0	0.0	0.0	0.0	0.0	0.0	0.0	0.0	0.0	0.0	0.0	0.0	0.0	0.0	0.0	0.0	0.0	0.0	0.0	0.0	379180.23142902454	0.0	0.0	0.0	0.0	0.0	0.0	0.0	0.0	0.0	0.0	0.0	0.0	0.0	0.0	0.0	0.0	0.0	0.0	0.0	556913.4831279882	0.0	0.0	0.0	0.0	0.0	0.0	1870096.3272950193	0.0	0.0	0.0	0.0	0.0	0.0	0.0	0.0	0.0	0.0	0.0	0.0	0.0	0.0	0.0	0.0	0.0	0.0	0.0	0.0	0.0	0.0	0.0	0.0	0.0	709909.0979392781	0.0	0.0	0.0	0.0	0.0	0.0	0.0	0.0	0.0	0.0	0.0	0.0	0.0	0.0	0.0	0.0	0.0	0.0	0.0	0.0	0.0	0.0	0.0	0.0	0.0	0.0	0.0	0.0	0.0	0.0	0.0	0.0	0.0	0.0	0.0	0.0	0.0	0.0	0.0	0.0	0.0	0.0	0.0	0.0	0.0	0.0	0.0	0.0	0.0	0.0	0.0	0.0	0.0	0.0	0.0	0.0	0.0	0.0	0.0	0.0	0.0	0.0	0.0	0.0	0.0	0.0	0.0	0.0	0.0	0.0	0.0	0.0	0.0	0.0	0.0	0.0	0.0	0.0	0.0	0.0	0.0	0.0	0.0	0.0	0.0	0.0	A0A140VK12	COPG2	COPG2	False	0.44578214857766	0.8264462769715463
A0A140VK13	tr|A0A140VK13|A0A140VK13_HUMAN	CPT2	1154420.0	923536.0	692652.0	461768.0	230884.0	0.0	0.0	0.0	0.0	0.0	0.0	0.0	26108370.0	204326620.0	1044320800.0	1135479600.0	798959400.0	512772400.0	394964340.0	380241080.0	339720950.0	242546450.0	192005960.0	107908400.0	74275200.0	31843630.0	43197770.0	22295800.0	20760600.0	19225400.0	11111100.0	4872580.0	5112170.0	4161970.0	3137180.0	4286200.0	3150130.0	2014060.0	0.0	2337710.0	1297190.0	0.0	1020600.0	0.0	0.0	137060.0	708270.0	0.0	281750.0	563500.0	180140.0	0.0	0.0	0.0	218120.0	0.0	0.0	553220.0	0.0	0.0	550450.0	0.0	0.0	203400.0	0.0	0.0	0.0	0.0	858441.4553407686	0.0	625421.4030110945	1077060.6475643811	0.0	0.0	0.0	0.0	0.0	0.0	0.0	741688.4698796637	37736437.896331236	308987239.85419786	500741108.5005473	692494977.1468967	738277586.4065672	753576291.5483823	452215411.4807815	558855680.0661186	622300966.3330821	627269174.7208382	278216886.7260425	183002993.8441851	151437810.42189372	139903604.9652886	138460868.48963228	57152861.365712255	22535314.042780887	35473227.877178185	48411141.71157548	29492254.706533626	17512042.243606918	5531829.780680205	7183073.924393654	6500165.406924406	5817256.889455157	5134348.3719859095	3553752.3741854173	22970568.995882217	3842776.753025719	1389064.5583898763	1112881.6827177713	1425521.7051553132	388112.01474185445	160887.64598860766	830680.0426608474	1500472.4393330873	0.0	0.0	418481.9267753428	0.0	0.0	0.0	0.0	0.0	0.0	0.0	0.0	0.0	0.0	0.0	0.0	0.0	0.0	0.0	0.0	0.0	0.0	121001.61199254978	242003.22398509955	363004.8359776493	484006.4479701991	605008.0599627489	685976.8229599819	0.0	0.0	0.0	0.0	740456.4373379487	9087336.16162118	411297277.89129037	813507219.6209596	965250677.1289032	794774353.0358295	494194204.1005671	475965598.096452	404754725.46227694	281340184.05225176	157925642.64222655	72974749.66879031	65391574.050276875	66388187.037723504	34058937.49328627	21933299.397119667	8810161.171560416	5975674.412307936	10530602.371664286	5993644.72352238	7170495.383004005	5968588.650354393	4828167.678733442	2701938.6536239153	1310592.9946529218	2269297.7243288257	2563533.1364286174	1460144.6542470525	1389196.045794076	3574988.6910491996	2040119.388271199	505250.08549319836	0.0	0.0	0.0	363079.9018346211	677662.7106196283	11718235.217874575	0.0	0.0	0.0	0.0	0.0	0.0	1584344.5266911855	0.0	0.0	0.0	427045.1108662882	697930.4920019951	0.0	0.0	0.0	0.0	0.0	0.0	0.0	1580722.4549898054	1451374.0189501508	1322025.5829104963	1136843.980942878	0.0	0.0	26329085.572334755	0.0	0.0	0.0	0.0	686719.1113962642	4087376.9444157784	132618231.88695566	255333646.9725514	454307504.02239966	268104352.12000376	293157467.26393914	287153258.9325347	350152390.68105036	536905225.3874186	512140861.8877553	171569048.47653505	135670220.7281023	118339908.73399809	188902459.64379105	222922731.99488935	135801659.30417454	87751910.58698694	61934524.92906687	36117139.27114679	13219174.722191555	11667293.797191646	10115412.872191738	7141071.532025803	9010161.237718426	10879250.94341105	12748340.649103675	14617430.354796298	5184316.067954892	2678358.2918731146	2503675.4392645843	2269459.6326244297	1556385.5371391051	165445.39464841774	236877.73210694393	344467.0896694226	452056.4472319012	5463121.528623575	1648159.50178834	289039.93944893836	872746.3792161477	158860.25231586403	0.0	0.0	856981.437958863	0.0	0.0	0.0	0.0	0.0	0.0	0.0	0.0	0.0	0.0	0.0	0.0	0.0	112098.9587549828	224197.9175099656	336296.8762649484	448395.8350199312	560494.793774914	0.0	0.0	2223010.0351895657	0.0	0.0	1147312.5019123186	32172116.681802932	242394109.94593367	452616103.2100644	1376960814.4091952	1496836558.3121428	955459610.3603667	714497111.0735486	584307867.1656612	386276770.5977762	362048804.8985509	248129078.57548207	184041681.9689932	121918102.95900537	85137868.32837406	70888507.92246297	48788284.89749766	41165636.66114363	23798652.571580213	20251215.388779577	15777438.755348843	13167950.76648428	9251632.964898568	6389766.585232593	1735164.6859665748	3173361.69582441	4611558.705682244	2461040.6947963857	1999675.6801841022	3660762.895061361	1078587.3192623644	1212557.5726463436	756842.8205146887	0.0	982589.0786088982	119487.59054805954	5886204.5108707	11652921.431193339	0.0	140913.6107606721	0.0	0.0	0.0	0.0	490622.6921736679	0.0	0.0	0.0	0.0	203488.1594267382	105078.01568452608	272921.7331936669	1274035.8017266162	0.0	0.0	6372697.732604545	12745395.46520909	0.0	0.0	0.0	0.0	0.0	0.0	0.0	0.0	6633642.205809097	5667962.172739737	0.0	0.0	4061794.5910401717	85585902.84542772	173186481.88504675	217920634.4914574	347721502.09539485	586658378.0076628	704580136.6190674	776240683.2851592	592264715.4045104	294691361.4700194	194984572.09266573	186851144.7563268	195018294.4406967	203185444.12506658	142283950.36896363	103288885.04930317	47059625.576189235	36087979.6352305	25116333.69427175	14141279.958916208	11454364.462214926	8767448.965513645	10869086.146112384	8711122.569083724	6553158.992055064	4395195.415026404	2237231.837997745	3005200.530063092	3545943.4183486467	813899.8339352838	0.0	854259.9727913188	1440685.0857908707	0.0	0.0	0.0	0.0	0.0	0.0	0.0	717118.4730661133	0.0	269766.93104977976	0.0	0.0	0.0	0.0	0.0	0.0	0.0	0.0	0.0	0.0	0.0	0.0	0.0	A0A140VK13	CPT2	CPT2	True	0.9031507358988871	0.7126066421444728
A0A140VK14	tr|A0A140VK14|A0A140VK14_HUMAN	GLUD2	0.0	0.0	0.0	0.0	0.0	0.0	0.0	0.0	0.0	0.0	0.0	0.0	0.0	0.0	0.0	0.0	0.0	0.0	2456400.0	2277500.0	0.0	0.0	24125000.0	0.0	0.0	12907000.0	1027500.0	11550000.0	5775000.0	0.0	0.0	0.0	8929000.0	6755400.0	56401600.0	68663700.0	36595700.0	4527700.0	63222200.0	607240.0	0.0	829430.0	3773900.0	2776100.0	4141200.0	0.0	0.0	0.0	0.0	0.0	0.0	0.0	1005400.0	0.0	0.0	0.0	0.0	0.0	0.0	0.0	0.0	0.0	0.0	0.0	0.0	0.0	0.0	0.0	0.0	0.0	0.0	0.0	0.0	0.0	0.0	0.0	0.0	0.0	0.0	0.0	0.0	0.0	0.0	0.0	0.0	40554765.733038954	0.0	0.0	0.0	896608.1520635815	0.0	0.0	0.0	0.0	0.0	14009916.511157554	0.0	7758352.946096803	15516705.892193606	14013450.464557813	13440950.01371562	12868449.562873425	8239191.480619742	7489772.487677008	6740353.494734275	5990934.501791541	4423184.424600996	6310271.365922577	2785373.7212502863	2037456.6585026637	865376.8388887796	1273283.410113843	0.0	0.0	0.0	0.0	0.0	0.0	0.0	0.0	0.0	0.0	0.0	0.0	0.0	0.0	0.0	0.0	0.0	0.0	0.0	0.0	0.0	0.0	0.0	0.0	0.0	0.0	0.0	0.0	0.0	0.0	0.0	0.0	0.0	0.0	133890.19216230177	0.0	0.0	0.0	0.0	11498724.454305733	39626810.95078794	0.0	2194084.010366092	4309803.815499576	2154901.907749788	0.0	0.0	0.0	0.0	540474.1701964475	223082.07858234682	0.0	7291624.379481113	0.0	0.0	0.0	0.0	0.0	1424840.9542409545	119258719.27704255	24828589.50051925	0.0	0.0	0.0	0.0	0.0	0.0	0.0	0.0	0.0	0.0	0.0	0.0	287638.7155780336	0.0	0.0	0.0	0.0	0.0	0.0	0.0	0.0	0.0	0.0	0.0	211139.78315502632	344461.2945826938	1411579.3195092825	0.0	0.0	0.0	0.0	0.0	0.0	0.0	0.0	718431.5808562092	0.0	0.0	0.0	1080338.126268794	0.0	0.0	0.0	0.0	0.0	0.0	0.0	0.0	42643661.58439577	0.0	0.0	1470881.992587632	49240816.21598737	0.0	0.0	0.0	0.0	0.0	0.0	0.0	7689553.106094398	15379106.212188795	8371611.445463973	8773759.192653382	9175906.93984279	5720737.293789477	4290552.970342108	2860368.6468947385	1430184.323447369	0.0	6632458.778463859	3811742.7306930893	4197640.239744084	0.0	0.0	441019.54687591735	0.0	0.0	0.0	0.0	0.0	0.0	0.0	0.0	0.0	0.0	0.0	0.0	0.0	0.0	0.0	0.0	0.0	0.0	0.0	0.0	0.0	0.0	0.0	631873.6320376612	505498.9056301289	379124.1792225967	252749.45281506446	126374.72640753223	0.0	1654430.587238389	0.0	0.0	0.0	0.0	0.0	0.0	192735.79425837778	385471.58851675555	1010919.1011361495	870533.9726373472	0.0	0.0	1277633.978828708	1116503.1104756573	0.0	0.0	175225.6027201511	0.0	12205129.173329998	12224806.704357063	0.0	0.0	0.0	0.0	0.0	0.0	751794.128268316	116644637.08678643	85921433.2360235	46800008.129929945	7678583.023836396	3390213.7098943857	662008.3652676804	0.0	713788.3826274709	590382.1523291644	688826.0289817087	927222.1284504598	578350.7476440448	549278.6010894871	274639.30054474354	0.0	1046985.2044328983	370066.8927984248	759046.70398972	586053.0955032102	0.0	0.0	0.0	0.0	0.0	0.0	0.0	0.0	0.0	0.0	0.0	0.0	0.0	0.0	0.0	0.0	0.0	0.0	0.0	0.0	0.0	0.0	0.0	0.0	0.0	0.0	0.0	0.0	0.0	0.0	9020876.26325563	0.0	0.0	2135649.931978297	56582425.50460163	66780916.979412936	0.0	0.0	939128.8697690605	469564.43488453026	0.0	0.0	0.0	20948452.9820094	18303560.0351699	15658667.088330397	8213080.826239834	7710505.235198459	7207929.644157083	5535561.952175299	5654064.2981997365	5772566.644224174	5891068.990248611	6009571.336273049	0.0	5550259.917573679	0.0	1953229.2162677601	1501681.642194147	1618554.1735070706	0.0	0.0	0.0	0.0	0.0	0.0	0.0	0.0	0.0	0.0	0.0	0.0	0.0	0.0	0.0	0.0	0.0	0.0	0.0	0.0	0.0	0.0	0.0	A0A140VK14	GLUD2	GLUD2	False	1.0172694186601663	0.9093565359902981
A0A140VK27	tr|A0A140VK27|A0A140VK27_HUMAN	LTA4H	733300.0	796940.0	860580.0	924220.0	987860.0	1051500.0	335960.0	0.0	1106900.0	622250.0	454290.0	2046610.0	9626660.0	9430390.0	26408750.0	28784580.0	43378620.0	30021660.0	41172140.0	55520800.0	90135000.0	213422500.0	27282600.0	11673530.0	5631870.0	3169900.0	1996110.0	0.0	505000.0	1010000.0	1067000.0	0.0	1077100.0	4009530.0	428590.0	0.0	0.0	0.0	0.0	0.0	1435830.0	0.0	0.0	406960.0	0.0	0.0	1456800.0	0.0	0.0	0.0	0.0	0.0	0.0	0.0	0.0	410300.0	0.0	0.0	0.0	0.0	0.0	0.0	0.0	0.0	0.0	0.0	93565.0	187130.0	2340095.5928174686	1438981.6501685553	0.0	1450466.9987194017	0.0	0.0	0.0	0.0	0.0	910832.3144996298	0.0	5503204.758138095	23994125.588966656	24179088.29249454	29645917.62653958	35112746.96058462	24900456.530322704	45756391.74288232	21221125.122059032	134451819.2291243	466443240.3934826	122923223.92354214	12192846.021578632	8146513.552697911	4879068.830676345	0.0	1326381.0599527564	0.0	0.0	1049805.0319648723	2099610.0639297445	421110.3046167865	514033.40055576	606956.4964947336	0.0	0.0	0.0	0.0	1257159.7477251547	0.0	0.0	0.0	0.0	0.0	0.0	0.0	0.0	0.0	0.0	0.0	0.0	0.0	0.0	0.0	0.0	0.0	0.0	0.0	0.0	0.0	0.0	0.0	0.0	0.0	0.0	0.0	0.0	0.0	0.0	0.0	0.0	0.0	0.0	0.0	1298753.0617578353	5172947.43452753	0.0	0.0	0.0	2664462.5932115144	32345775.406585716	46462342.00747764	60578908.60836957	55794836.43379967	86957505.69282278	66625941.07925942	109750013.43828674	120658356.30112451	248223055.7840154	375787755.26690626	63838506.96399058	26369293.467634596	10170229.390126523	2108156.3513628477	1368803.1546500896	1918728.7986561593	1403049.1084897676	0.0	891827.8752829091	1867775.0048329253	1320476.6658208661	1950756.8976307637	0.0	0.0	0.0	0.0	0.0	19423859.172169466	0.0	0.0	0.0	0.0	823620.30797087	0.0	1413057.8894193317	0.0	1449794.664876708	0.0	0.0	0.0	0.0	0.0	0.0	0.0	0.0	0.0	0.0	0.0	0.0	0.0	0.0	0.0	0.0	0.0	0.0	0.0	0.0	0.0	0.0	805640.871871058	501032.9928690557	500408.3533190871	0.0	0.0	0.0	0.0	0.0	5401786.729736272	20364231.93503812	21608804.616212316	12768761.557468032	13701108.159590418	10268593.709522502	21414253.42099517	20331560.884114955	50836191.273343556	341020280.5834996	176052230.67424825	13480994.792020706	1544757.6316704587	697227.4705945823	2801172.0372361746	595665.8846893008	0.0	0.0	248102.02432791842	496204.04865583684	0.0	0.0	0.0	0.0	0.0	0.0	0.0	0.0	1532913.5048191308	444680.89562265645	0.0	0.0	0.0	0.0	0.0	343804.0107625328	687608.0215250656	0.0	148765.1162044482	0.0	0.0	0.0	0.0	0.0	0.0	0.0	0.0	0.0	0.0	0.0	0.0	105021.12802818461	0.0	0.0	0.0	0.0	0.0	1097865.677517166	1160232.2065695173	1222598.7356218686	1284965.2646742202	1347331.7937265716	1409698.322778923	0.0	481329.2753771713	54291.43253401621	594373.8800517976	612814.5377000184	0.0	885949.9126591219	1192798.5204193094	1499647.128179497	2399022.7391507993	3327251.2327595004	1360706.8926732535	1643748.4989665537	1276846.8775876253	9105580.70746397	36419680.41854653	7049250.604377087	0.0	270211.85606365395	0.0	0.0	0.0	0.0	0.0	0.0	235472.58057330153	1927515.3628319944	1724032.8255569781	539541.034306951	0.0	0.0	0.0	162019.1683251296	696247.2692547732	0.0	1262679.0552481387	0.0	0.0	0.0	0.0	0.0	2813718.272318607	5627436.544637214	0.0	220214.06079974328	0.0	0.0	0.0	84602.13911293464	0.0	0.0	0.0	0.0	116069.32230107229	201700.31517913632	319832.96716218936	0.0	282693.03288653505	1342063.8375630402	0.0	273292.79520732013	546585.5904146403	0.0	0.0	801928.1040543454	0.0	0.0	0.0	3141986.4338512397	0.0	0.0	0.0	0.0	751196.4170341311	11562498.22337466	15859993.654694496	9093838.622940892	13103888.078540236	12385287.955736384	25548323.491807196	35686541.45528724	88636133.6743202	140676253.72473472	7255638.765712308	2462774.487675464	0.0	219933.1237706358	439866.2475412716	943941.2681172397	0.0	379705.3415900806	189852.6707950403	0.0	0.0	0.0	0.0	0.0	0.0	0.0	0.0	0.0	0.0	0.0	0.0	0.0	0.0	0.0	0.0	0.0	0.0	0.0	0.0	0.0	0.0	0.0	0.0	0.0	0.0	0.0	0.0	0.0	0.0	0.0	0.0	0.0	0.0	0.0	0.0	0.0	0.0	A0A140VK27	LTA4H	LTA4H	False	0.7146748638009743	0.8842924835440905
A0A140VK29	tr|A0A140VK29|A0A140VK29_HUMAN	MCCC2	483200.0	386560.0	289920.0	193280.0	96640.0	0.0	0.0	4606000.0	3419200.0	0.0	324710.0	5727990.0	4743610.0	4810360.0	14836290.0	9318850.0	15148670.0	7274480.0	5306090.0	17821040.0	57314200.0	64036110.0	53548400.0	43971700.0	21224230.0	8504230.0	13670110.0	8567310.0	17605760.0	26644210.0	68786880.0	34010460.0	15874260.0	12309040.0	119773260.0	940862520.0	633346440.0	325830360.0	69816700.0	35883570.0	24511980.0	24904270.0	25795970.0	14266290.0	15295170.0	5947900.0	1594170.0	3874920.0	2555175.0	1235430.0	243980.0	1263720.0	883340.0	0.0	0.0	0.0	0.0	15958000.0	0.0	0.0	576780.0	0.0	0.0	0.0	0.0	0.0	0.0	0.0	1810355.9781184262	967905.6619138361	902704.2216790308	0.0	0.0	0.0	0.0	0.0	843863.8975646942	0.0	0.0	0.0	770666.8877617994	3513544.819373954	2653479.954189941	1793415.0890059276	4515376.433930291	1948577.7304861133	1404128.0347584866	41420230.92076274	94902463.23845947	118753569.73331758	59096977.480030544	48379468.65422565	31554890.783013146	17452031.297428742	19148417.27838877	26123336.93006533	29072067.647242658	36963407.67723301	44854747.70722336	20103379.83597415	33017006.575628154	45930633.31528216	328975147.7628185	296981351.7473377	264987555.73185685	232993759.716376	70419817.18376605	66646120.38483193	13591372.740197705	11764411.598539805	8844858.08412338	5186284.2346444875	8235865.146981746	1979102.252980863	1522625.90971097	1066149.566441077	0.0	1181444.7961245743	492677.2784138111	0.0	0.0	0.0	0.0	720705.6215656172	0.0	0.0	0.0	0.0	0.0	452080.9887283191	0.0	0.0	797922.5033613081	192357.50101792705	0.0	0.0	0.0	0.0	0.0	0.0	0.0	0.0	0.0	0.0	5915985.682400719	0.0	0.0	3167078.549541887	1929374.5020085135	3911135.87329154	5892897.244574566	3859329.058366354	12972002.22143843	8927013.688913073	4750952.208584795	21632637.89271851	27682439.83878603	33732241.78485355	44531568.550861925	41863489.14817814	30370587.98459506	13219643.346226694	11849953.049630575	7046993.850502003	5384724.140105347	10098314.024424668	28531758.82915502	32299598.53093341	13658118.939859131	5783721.9171394715	6279020.089776569	472682740.6987845	412198426.443814	151060824.52770317	32809648.28182692	21226156.2772166	14501085.76642226	13929345.52943562	13357605.292448977	8582006.460825132	2374253.440712934	1096655.3022834947	682121.1675791612	0.0	1540328.63783049	2472282.625749196	0.0	0.0	0.0	869183.0084297709	0.0	0.0	0.0	0.0	0.0	0.0	0.0	6951780.7724636495	159901.64896447508	0.0	0.0	0.0	0.0	0.0	0.0	278156.79652063904	556313.5930412781	2636123.048456006	0.0	0.0	0.0	0.0	0.0	0.0	0.0	366663.4158315765	836031.9884368386	2116134.6477052104	2495939.5186842037	584830.7909571528	0.0	2698226.634481732	10316763.028664313	45630375.59257071	84600964.42636642	60064906.68221658	42673834.07711907	13027770.749322327	18604648.74983442	14041726.508648109	12193588.654937318	23228062.52651557	41953530.98007276	36799233.64741348	31644936.31475419	9384853.674226908	44059205.31777581	78733556.9613247	312517497.4264702	278304223.46673065	244090949.5069911	209877675.54725155	175664401.587512	45901877.57542437	30088718.949801616	23048382.557507288	28814478.29246372	21190416.24072372	2434640.7566940146	2014630.7208353109	1524937.338257993	1035243.9556806751	606573.0522156758	338146.21791570174	737809.8216640817	599317.6235968096	0.0	114309.0376442564	0.0	0.0	0.0	210244.06268020524	0.0	0.0	424154.27902676474	0.0	0.0	0.0	0.0	0.0	0.0	0.0	530787.3440757681	826032.3928968818	1121277.4417179953	1416522.490539109	1711767.5393602229	2007012.5881813362	1252727.846700166	3792478.6656048107	3421928.267758292	647615.6568593129	8354354.416519578	12616884.32114719	10466889.170371478	13883226.208242223	17299563.24611297	18560808.652671993	27262741.35510192	26984231.20309657	17646444.38520979	57686481.294391535	162331029.08115	216522972.01829335	167550072.52469978	90973330.10887769	46920982.77960849	37329119.68110024	15534595.533867974	13530973.103175014	26022005.55802482	59740495.07096895	70360228.05805522	23033798.18486165	11921204.889216341	11698618.280389907	522013751.4274894	943507196.9069415	611508767.6628969	279510338.4188521	72020100.88816053	65289249.60225651	53980420.72290587	25741212.812420327	23121728.637794018	11461509.653665498	3915907.3845100054	2180051.173881622	1606501.743808181	803250.8719040905	0.0	897042.4180066645	0.0	237086.13811752087	0.0	1269706.7449006618	1050521.537866048	924900.1797892662	862156.9665715395	513263.0971582365	0.0	0.0	242348.47212933018	333404.8414191421	0.0	679943.0292609194	0.0	0.0	163244.79740052964	326489.5948010593	1285064.4505365733	984763.6816914495	0.0	1052030.579784841	0.0	0.0	0.0	0.0	6534668.003328071	0.0	1089131.0892178484	0.0	0.0	0.0	1092746.3145779336	454119.71801832947	503274.92971758853	0.0	5476965.668347161	60903923.66167285	40539240.67633297	27288550.74177747	19741803.362192973	21780423.01614616	19926565.08448914	18072707.15283212	7061246.320120833	13654943.249000462	35669946.97822455	31297136.327435926	26924325.676647294	3131081.491781474	17183015.00821249	31234948.524643503	256715197.04200792	222975150.70493042	189235104.36785293	155495058.0307754	121755011.6936979	35478997.886623584	23660239.451208383	9481728.597682249	6234485.766461967	7144432.062996502	8326954.498483572	3811692.115309676	2497202.1009815885	1182712.0866535006	1069620.7254712894	1953158.0970803485	0.0	0.0	0.0	0.0	0.0	0.0	0.0	0.0	0.0	0.0	555494.1930744937	0.0	0.0	0.0	0.0	0.0	0.0	0.0	A0A140VK29	MCCC2	MCCC2	True	0.9398679138634913	0.8867025887533772
A0A140VK39	tr|A0A140VK39|A0A140VK39_HUMAN	PPME1	0.0	186038.0	372076.0	558114.0	744152.0	930190.0	0.0	0.0	794890.0	1160400.0	2027500.0	1928200.0	1726300.0	1795000.0	2365100.0	2068100.0	1121900.0	0.0	0.0	0.0	0.0	2553100.0	0.0	775380.0	485260.0	1917600.0	0.0	0.0	325940.0	651880.0	0.0	0.0	0.0	0.0	0.0	0.0	0.0	0.0	0.0	0.0	0.0	0.0	0.0	0.0	0.0	602720.0	464480.0	349050.0	349965.0	350880.0	672390.0	0.0	323230.0	271790.0	0.0	0.0	0.0	0.0	0.0	0.0	0.0	0.0	0.0	0.0	0.0	0.0	0.0	0.0	0.0	0.0	344410.2635058836	0.0	981334.6848348259	1009252.9166968835	1037171.1485589412	1227253.6670754505	2587869.90059323	1599997.4019679225	6002861.59451742	0.0	0.0	0.0	0.0	0.0	15231339.155122574	7977016.312737918	0.0	0.0	12846804.09829683	14112401.159765106	0.0	6909320.641684228	5058854.292472846	3769712.266475334	5424176.725224771	6980441.45386447	0.0	0.0	0.0	2669018.3055467107	1766424.5199114382	863830.7342761657	734664.737496646	489776.4916644307	244888.24583221535	0.0	0.0	1388887.8607198633	0.0	0.0	0.0	0.0	0.0	0.0	315780.82352202357	631561.6470440471	0.0	779280.8991749343	1831471.3496849823	872091.3503492746	0.0	387224.108950039	0.0	0.0	0.0	0.0	0.0	0.0	0.0	0.0	0.0	0.0	0.0	0.0	0.0	0.0	0.0	0.0	0.0	0.0	0.0	0.0	1152374.6406629642	0.0	818786.5217264785	1752446.5518490872	0.0	8440018.255001636	0.0	4327205.445979386	8654410.891958771	0.0	0.0	2297811.37636339	0.0	0.0	616108.7079028107	1232217.4158056213	1688526.837276191	1947049.099240948	0.0	704163.232853587	1059361.2197061765	1302165.1461656413	537608.0192938906	691561.2677740908	1052457.435587716	873118.2791134403	589733.2954304714	234432.94604564764	0.0	0.0	0.0	0.0	0.0	0.0	0.0	0.0	0.0	0.0	0.0	0.0	0.0	0.0	2379360.19370995	0.0	0.0	0.0	0.0	0.0	0.0	0.0	0.0	0.0	0.0	0.0	0.0	0.0	0.0	0.0	0.0	0.0	0.0	0.0	0.0	0.0	0.0	0.0	291490.4484526614	404598.25619313197	1096915.098941038	820055.6307164875	1580097.8154398368	1661565.2275145894	3204641.137319748	0.0	0.0	0.0	0.0	0.0	0.0	720521.7208887965	0.0	11688927.94775883	0.0	0.0	0.0	1911901.5394635494	0.0	0.0	2405342.759340679	1934989.1782143125	0.0	1685085.3090307154	3370170.6180614308	788631.4564334512	682382.6714435974	576133.8864537437	0.0	0.0	0.0	0.0	0.0	0.0	0.0	0.0	0.0	0.0	0.0	0.0	225206.58236176113	450413.16472352226	476263.6322529926	283057.8145280851	386315.53705751215	437031.46359534847	314433.9396149701	0.0	206971.91242229275	0.0	0.0	0.0	0.0	0.0	0.0	0.0	0.0	0.0	0.0	0.0	0.0	0.0	2736020.135520311	2809096.8636031076	2882173.5916859047	2955250.319768701	3028327.0478514982	3101403.775934295	3272317.1882836577	941541.748886441	833821.3218925663	0.0	963468.1406023132	203044.00944069875	1114985.1295107123	1010919.1011361496	906853.0727615868	0.0	2752549.2615830456	1760408.147198438	0.0	650764.0618236433	0.0	2980302.6278420156	4094894.206732187	4405911.639994252	0.0	0.0	0.0	16204165.69320177	9589704.192246985	648121.6505142946	557419.4767829699	0.0	0.0	0.0	1085356.3899356746	507933.2973257629	253966.64866288146	0.0	352149.09526035184	0.0	0.0	396215.52045753296	0.0	0.0	0.0	289647.634566672	0.0	0.0	0.0	0.0	0.0	0.0	0.0	0.0	0.0	0.0	0.0	0.0	0.0	0.0	0.0	0.0	0.0	0.0	0.0	0.0	0.0	0.0	0.0	0.0	0.0	0.0	0.0	0.0	0.0	2577833.479709394	3728660.4640067318	1637460.024160632	9627759.995833894	10917980.587457802	14433639.085167045	12859534.40379217	12171456.26558576	0.0	9086068.851716185	7113696.720836825	0.0	6868928.184162193	14638699.408870248	2849923.63754795	1756169.801148353	0.0	0.0	0.0	0.0	0.0	2399324.3193064905	1845039.1524179925	1290753.9855294945	1248912.1969357196	926031.0860874398	603149.97523916	0.0	157484.55062437436	314969.1012487487	472453.6518731231	629938.2024974974	0.0	0.0	0.0	1476138.0007155112	1183304.7465485965	0.0	0.0	507109.4392388594	1014218.8784777188	0.0	0.0	882648.3817664153	659511.9312627859	1142707.5437345232	813307.1740401878	0.0	0.0	0.0	0.0	0.0	0.0	476089.6203295368	0.0	0.0	0.0	0.0	0.0	0.0	0.0	A0A140VK39	PPME1	PPME1	False	1.0066082351164238	1.1432716310911712
A0A140VK44	tr|A0A140VK44|A0A140VK44_HUMAN	PSMA6	0.0	132608.0	265216.0	397824.0	530432.0	663040.0	1341840.0	1533920.0	706520.0	270320.0	308730.0	226530.0	0.0	0.0	0.0	0.0	0.0	0.0	0.0	0.0	0.0	0.0	0.0	0.0	0.0	0.0	0.0	1133800.0	1681540.0	2229280.0	5533760.0	806890.0	539030.0	1741780.0	0.0	2227980.0	19404200.0	36580420.0	21380640.0	6582460.0	3578790.0	3155750.0	685590.0	0.0	1918810.0	1271850.0	1562847300.0	181387700.0	118846695.0	56305690.0	12033800.0	6660000.0	7035200.0	2459370.0	2625290.0	3337440.0	26379500.0	19767200.0	8314000.0	3478520.0	777870.0	413530.0	0.0	0.0	0.0	0.0	682900.0	1365800.0	696630.5640263428	0.0	0.0	703168.3778168246	2316506.45387073	1915314.3941061618	1514122.3343415933	1778594.5719335852	319593.0757525545	5667666.114502716	7324560.166214832	5971056.013915076	6594798.789061047	5200654.172658296	5581216.7794488445	5961779.386239393	4040589.794605298	4055034.8291288624	0.0	3097112.585570762	0.0	0.0	0.0	0.0	0.0	0.0	0.0	7807916.6425354555	4140636.0153666716	2931299.4920305414	1721962.9686944115	9150823.35207618	5358116.092569526	1565408.8330628732	18084564.78165786	31830774.745126814	45576984.70859577	59323194.672064714	19546782.17543313	4735983.47494155	3476570.831923729	0.0	0.0	576211.1019124676	6013021.71054317	1680825277.3479996	916740753.276734	152656229.2054685	140099633.36040106	49754485.74784949	25676296.242374133	9150553.888129411	4744288.265432161	5014017.258707041	13161939.975323306	72810669.18229476	31569556.689624228	30976117.56488549	7295537.573915193	12265866.333711514	7808004.991370463	4319551.241138358	1470879.9970476562	1494243.8464651282	4195615.495391224	0.0	0.0	0.0	0.0	0.0	0.0	0.0	0.0	0.0	1830435.4277968365	3532349.009566319	1993225.9748932538	4639502.158211163	2298232.2001070194	1488317.097840836	3465221.935650085	3069181.2984360596	2673140.661222034	1377117.2669904432	0.0	0.0	0.0	0.0	0.0	0.0	0.0	0.0	0.0	0.0	1871642.0338284385	0.0	0.0	160777.4172958119	6630134.948954484	10307918.369596181	2663393.473430402	1568364.5980479615	4722256.578715147	3051586.3165064743	13137321.123081032	40431869.51958034	12092199.668970099	15620749.89122906	1658352.6374964945	1089046.3540540875	519740.07061168057	230611.4115089051	1316984.9661102113	2307797.4100635685	2013975622.2093058	302931450.4215256	341171590.2689812	86911704.14645533	29110084.38904873	22747627.461886615	16385170.534724498	8491699.960165203	9409618.907553134	6639006.36841478	54938630.71973425	87015272.28184694	54455843.52325911	26059225.983882587	14853030.899472743	5685840.589094214	2283651.2260709954	255838.08889728304	0.0	395619.8134703963	0.0	3675872.653373326	0.0	0.0	0.0	774625.1157553088	752111.6648985554	1294337.2336282337	702935.7150973724	152923.7741313546	6235824.676532827	4816451.42221953	0.0	10927588.43473939	9852727.91683186	9108686.114426939	3252209.8415096654	4274936.981592893	4239620.82242159	3726215.1615435407	4014510.338452132	3694022.2001220817	3584710.278877574	0.0	0.0	0.0	0.0	0.0	0.0	4040480.9289719807	6755231.682010191	5448404.059842392	4141576.4376745936	3943637.77412877	2939637.8082455634	1935637.8423623568	22902168.853618484	25312616.84005025	27723064.82648202	30133512.81291379	32543960.799345557	7110031.751311978	3929030.818498735	1496444.164940194	1200869.534814661	0.0	598200.4797862888	639701267.2156247	388709924.6001303	137718581.98463592	107068312.07941252	27092130.831817567	5418315.653212366	6956346.397421624	3152940.202260807	2470569.5431162477	3053838.735198479	64248838.48629866	22158463.39558662	13923527.888575396	9090691.690468227	6241086.063511409	1487627.137446406	2309724.8589993296	1184052.3161616595	1073447.8715406787	0.0	0.0	0.0	0.0	0.0	0.0	0.0	0.0	0.0	0.0	1348585.5335605817	838251.5774495169	216537.17357354317	0.0	0.0	575708.3363346962	577113.8742652008	288556.9371326004	0.0	0.0	2520354.395463681	0.0	0.0	3053952.8154004584	0.0	0.0	0.0	0.0	0.0	0.0	0.0	570198.627647118	7049053.829066817	484078.50756923837	677300.6179515708	0.0	0.0	0.0	0.0	821969.8260625512	3152866.141721791	5483762.4573810315	5081581.833946437	6487665.113168102	1083686.6108742352	0.0	1132936.6599591174	1068489.934769619	7359823.887653112	2475832.5759770162	204991297.91113707	121308577.38006273	37625856.848988384	11924471.359366834	4669646.77727414	2929675.151585239	120370.26836841645	704371.2784930898	226921.28780411137	2004527.597120204	31451098.212060943	17694614.981164046	10924774.073067833	6483240.479762873	3498142.1565019754	328266.19474521716	1285954.7633772953	106612.86310463713	145141.46885563002	471822.21681523795	1198282.9294241387	1924743.6420330394	0.0	0.0	0.0	0.0	0.0	396424.2772307377	339090.3589791543	0.0	0.0	4562473.67041724	0.0	3865920.4957109564	6374057.171757066	3973725.330628912	0.0	3762797.673964259	0.0	4516009.134641716	3229225.970409365	3352677.026557854	24183546.285380214	0.0	0.0	0.0	0.0	0.0	0.0	1739101.1961695892	3158877.2408614745	1579438.6204307373	0.0	2570727.4875671933	2209705.749170013	1848684.0107728324	7573482.267452272	9193844.053639386	10814205.839826498	12434567.62601361	14054929.412200725	2039935.3589202992	0.0	0.0	0.0	0.0	0.0	773461049.1111697	432975064.9780486	92489080.84492752	142840209.0933028	16569763.145061418	5650952.833750483	4610419.855930503	3509364.449623324	3922483.956098915	2601765.086273369	19706889.767772872	27789063.876383908	7932752.695859444	7765267.009505325	4494495.580449733	1575467.7991335944	0.0	0.0	0.0	0.0	0.0	0.0	0.0	A0A140VK44	PSMA6	PSMA6	True	0.6782106975802432	1.1207823596218613
A0A140VK46	tr|A0A140VK46|A0A140VK46_HUMAN	PSMB4	0.0	53114.0	106228.0	159342.0	212456.0	265570.0	0.0	0.0	0.0	0.0	0.0	0.0	0.0	0.0	0.0	0.0	0.0	0.0	0.0	0.0	0.0	0.0	10678000.0	0.0	0.0	2498100.0	0.0	14672050.0	7336025.0	0.0	0.0	0.0	0.0	0.0	0.0	0.0	0.0	0.0	0.0	0.0	0.0	0.0	0.0	0.0	0.0	500970.0	892026700.0	132439500.0	75544350.0	18649200.0	10733490.0	5433870.0	3061800.0	0.0	0.0	0.0	15428900.0	11352200.0	5345700.0	850990.0	0.0	3385510.0	0.0	0.0	0.0	0.0	185850.0	371700.0	0.0	0.0	0.0	0.0	0.0	0.0	0.0	0.0	0.0	0.0	0.0	0.0	0.0	0.0	0.0	0.0	0.0	0.0	0.0	0.0	0.0	99034626.60054901	0.0	0.0	0.0	0.0	0.0	0.0	0.0	0.0	0.0	0.0	0.0	0.0	0.0	0.0	0.0	0.0	0.0	19795307.448306445	2249626.385770801	389980.5926022422	0.0	1055547.7062402957	1212101.841871834	528434220.9048457	314294930.84918743	100155640.79352914	99980533.40254623	31200921.175559558	13858221.561451374	1812798.8234063562	1449892.7312918594	1128877.2392957	5154756.952872414	15241499.271148322	22954418.828843027	5878113.039488226	3832704.9858349767	2524700.4835635745	0.0	0.0	0.0	0.0	0.0	0.0	0.0	0.0	88664.15069830442	70931.32055864354	53198.490418982656	35465.660279321775	17732.830139660888	0.0	0.0	0.0	0.0	0.0	0.0	0.0	0.0	0.0	0.0	11655680.337064803	0.0	0.0	0.0	0.0	0.0	0.0	2978294.7434268044	0.0	0.0	1969682.5924793936	2737515.320382638	0.0	0.0	0.0	0.0	527792.5898141024	0.0	0.0	0.0	0.0	0.0	0.0	0.0	664605.8009524245	0.0	0.0	0.0	0.0	0.0	1027515.0985666553	554611607.3803005	200019800.06998706	222498839.62090588	44901415.753438696	15507536.930578062	11204199.015031278	6900861.099484494	251095.2915704329	3840619.4621968856	1431949.4634238833	22969720.035990696	41077606.4937576	37267365.95640488	4258053.868647854	1992020.3717358292	1462646.8494794434	3324735.0469660256	0.0	0.0	0.0	112419.08234544878	754116.1485838648	0.0	0.0	0.0	0.0	0.0	309629.0199998269	0.0	0.0	0.0	0.0	0.0	0.0	0.0	0.0	0.0	0.0	0.0	0.0	0.0	0.0	0.0	0.0	0.0	0.0	0.0	0.0	0.0	0.0	0.0	0.0	0.0	0.0	0.0	0.0	0.0	0.0	0.0	0.0	0.0	0.0	229828.9150315289	703368.1578627353	525441.9845139831	10122596.227016378	0.0	256282880.4646612	152759229.65913403	49235578.853606865	21240027.035750076	8685266.98810129	6084733.97923465	3165264.8210736495	564554.0301812487	283754.52787228086	520733.1632911428	1446066.9852352252	11576346.278716216	543289.8584244325	1573510.2706474755	2318445.7881008144	0.0	0.0	0.0	2370266.8461501338	0.0	0.0	0.0	0.0	0.0	0.0	0.0	0.0	0.0	0.0	472553.0965391004	0.0	0.0	0.0	0.0	0.0	0.0	0.0	0.0	0.0	2561733.432137737	0.0	0.0	0.0	0.0	0.0	0.0	0.0	0.0	0.0	5968476.268094857	0.0	0.0	0.0	0.0	0.0	0.0	0.0	0.0	0.0	0.0	0.0	0.0	344025.08602203504	448254.15679653635	0.0	709627.9903531772	0.0	3219834.4019586146	672111.3719121476	132033871.88788162	81220282.73157504	30406693.57526845	3550501.2554891338	1553063.1916903951	8306166.954110157	0.0	0.0	0.0	616412.7148021102	21685482.51458372	10007205.17912408	4454430.809355271	174466.6122376786	0.0	0.0	0.0	135797.45269363525	0.0	0.0	302977.7562995779	605955.5125991558	0.0	0.0	0.0	0.0	0.0	499470.0531910725	0.0	0.0	0.0	0.0	0.0	0.0	0.0	6103804.259593307	18990601.01855989	0.0	0.0	0.0	0.0	0.0	0.0	2223067.2665049513	0.0	2859939.5897750715	1429969.7948875357	0.0	1443897.302422291	10884021.175468802	0.0	0.0	0.0	0.0	0.0	0.0	0.0	0.0	0.0	0.0	0.0	0.0	0.0	467223.4282989012	0.0	0.0	0.0	345851956.4563147	175988963.0979923	6125969.739669896	2058248.5496787645	0.0	3573087.241544042	240347.2938572162	0.0	0.0	0.0	0.0	6042878.822377442	5845641.609289506	0.0	0.0	0.0	0.0	0.0	0.0	0.0	0.0	0.0	0.0	A0A140VK46	PSMB4	PSMB4	False	0.5284675334646417	1.6523088597683169
A0A140VK49	tr|A0A140VK49|A0A140VK49_HUMAN	SND1	1179500.0	13016824.0	24854148.0	36691472.0	48528796.0	60366120.0	47674000.0	2890920.0	0.0	0.0	0.0	0.0	1518300.0	1416500.0	2714100.0	2248200.0	34770300.0	36423330.0	1104500.0	0.0	1542300.0	100127600.0	659563900.0	1264244400.0	1131527800.0	593549720.0	471364000.0	308919480.0	365445305.0	421971130.0	355043840.0	211857590.0	134645430.0	86900380.0	42861340.0	58990000.0	51617065.0	44244130.0	82163900.0	64868900.0	54424010.0	47409480.0	43566110.0	37964580.0	39636730.0	26130670.0	37785710.0	27244150.0	33713020.0	40181890.0	33182500.0	20309350.0	28159150.0	20059370.0	19442750.0	23817810.0	26685960.0	42883490.0	52847250.0	116737480.0	67348510.0	33500660.0	14027940.0	659700.0	0.0	0.0	15414495.0	30828990.0	28132477.78694841	9496616.274849916	1683442.8766315724	675956.9366348191	371038.60237684613	185519.30118842307	0.0	0.0	0.0	0.0	773229.0039769883	0.0	0.0	0.0	1899588.3014750027	3799176.6029500053	0.0	0.0	729982.2492413009	1729428.4452524616	60894832.09799555	803729694.3734949	2063368576.6705585	1481106021.3043199	1139668431.0499003	652735019.6207851	641784093.172893	457702492.57653093	292572415.04486203	353730906.5711675	414889398.097473	311991056.0700017	212826600.85641065	113662145.64281958	90115149.09037913	88398928.79596014	86682708.50154115	84966488.20712216	106144574.19420777	95913518.47139049	103183920.80174632	60254448.819776095	23102999.482115228	71765361.10603172	48007312.43908597	37237046.10645693	32787454.215072487	28337862.323688045	29460184.079426263	33659209.839848734	31632372.711313855	26264399.09747848	17317149.1310243	9817671.523821829	18588029.452825967	13844655.597836124	18233741.789566357	28423216.133187838	18936512.59762565	26149002.266634725	31520280.126899347	43174419.127025776	47481398.3289427	21622003.543459326	50805925.23326198	19113855.21413422	256834.4808056791	256834.4808056791	0.0	552254.9602951319	1104509.9205902638	1656764.8808853957	2209019.8411805276	2761274.8014756595	103093855.65891539	0.0	71751585.65028006	41508120.55710516	0.0	0.0	0.0	0.0	0.0	0.0	0.0	236992.00935150203	957988.1919502646	3420853.4647339163	53124687.03324181	102828520.6017497	965996831.747202	1477718549.4949977	1401898872.088667	995474966.3077061	797447084.2469227	504023873.3459505	367848631.0029705	371999352.06976354	360086605.2934146	250396769.6504669	137368596.11738068	107841623.25538623	56529640.184635356	43626911.238205664	27974212.863304853	41754313.82074305	24528235.08371479	48610658.59232036	45589462.574272744	42258716.57194164	38927970.56961053	30811065.33441341	16579488.741749043	22403416.38682716	23173103.01392531	5438657.820978065	5393777.537400725	18511752.141889498	10057755.71443055	9663261.888814729	9268768.06319891	11812658.967053257	10331598.235386355	23629651.281304426	15023066.4391284	22112240.4770797	32859976.526842058	41604364.08463467	98413033.15852569	48713874.14565649	20615734.37666013	2356897.3046918944	1315495.0225854695	3685813.1926147337	184627.88730637485	50149588.27554365	0.0	0.0	0.0	0.0	222227.53220037237	0.0	0.0	1860392.8011892145	1440274.65463917	0.0	3590956.6743772603	156899.8451128856	0.0	0.0	1852296.5116376982	0.0	0.0	0.0	0.0	246444.32706069402	37449447.38203369	352851602.3240532	917068783.6156822	934570679.2892432	614592511.102546	516719830.15799636	298115771.92549676	398522555.4627738	337780563.5329893	298846948.5556321	259913333.57827494	110617665.35730207	113239543.02032909	115861420.68335609	83933808.54518321	100651239.22823203	117368669.91128083	134086100.59432963	150803531.27737844	63841277.99716279	63833241.76910646	91931854.30778846	92748337.4807711	82829503.47987409	31176903.50980194	20002784.25944878	31821514.708150897	43640245.15685301	36747607.18860857	17919106.84374386	8326959.3274804475	10235367.690383788	10330793.39394053	11281917.621918894	8955099.261388693	18340498.29399192	13200843.953859784	5579424.607908117	12922816.890168754	30134817.3485893	21717679.289771844	20552719.321700957	21417184.421960406	34093148.56690118	94998161.80938824	44870621.70302427	4927853.483496625	4927853.483496625	20514944.903907746	18332597.643262852	16150250.382617956	13967903.12197306	11785555.861328166	9603208.600683272	4955066.553745854	2563082.748551022	3649670.389713818	3558934.4830721617	1262510.390696478	0.0	33509486.022678085	17045183.369298518	580880.7159189532	12299581.322259909	0.0	4307057.346266	8047041.981242323	6027480.750417442	13773462.129097397	57302656.99632933	405461660.5801991	739106000.0405475	644142235.3039327	418409712.1263801	287478945.76142055	197381113.98515075	155947143.26661864	107781792.77992062	108468173.17290324	59660576.18424045	41273149.06852379	26233094.866579726	17024870.535126865	14823427.073942963	11889065.858897422	8954704.64385188	9889168.1037203	10491604.149341473	16009689.842985427	12556328.124949329	11278812.211306784	8148448.731852371	8270258.271061624	7725089.462880933	14461692.20999657	10322636.001487928	6183579.792979286	18067897.744747464	31281022.500318162	24702992.542522058	21242766.177233376	15048015.168782437	11201749.377653075	16126928.572844679	23027265.244560663	21686010.99684559	32705462.104912218	38677092.40012313	31388860.9924982	19263223.422365822	3974270.9415362794	3107430.7225802983	1077058.0939939753	0.0	10860074.351050844	21720148.70210169	0.0	0.0	0.0	521588.12047605374	678654.8458743854	0.0	0.0	0.0	0.0	0.0	514784.3848803521	0.0	0.0	0.0	0.0	0.0	0.0	0.0	0.0	36767375.305973746	390254201.7416747	911339877.011864	1555439272.8407528	685986925.9133673	653326156.2131019	620665386.5128365	489600760.5815912	328088854.83268064	279244754.0187533	248487273.04869545	217729792.07863757	58073142.938736506	85521089.55930004	112969036.17986356	95466444.13971795	97528032.32790558	99589620.51609321	101651208.70428084	103712796.89246847	59052033.36086755	81363610.02819662	66375798.38152114	48362659.47474512	19992889.65334933	38538041.568156146	21180242.26698143	25974208.892423153	30768175.517864875	14070794.917592445	10198491.474811304	25949429.78220919	22633622.12772526	20698712.028814916	15522847.220171256	3345150.245890135	9833987.859530436	9462573.829872748	6572580.45681736	7189284.5638573645	15082133.468979998	18392500.50562695	21867958.882651836	24349218.432455342	20360060.23815813	14034144.82967971	11261326.244483745	1893512.8052378912	1893512.8052378912	A0A140VK49	SND1	SND1	True	0.7531990688458359	1.0857338061547943
A0A140VK56	tr|A0A140VK56|A0A140VK56_HUMAN	TALDO1	0.0	0.0	0.0	0.0	0.0	0.0	65279500.0	325404400.0	317163700.0	209173800.0	217538200.0	147352900.0	132995220.0	100110500.0	124360400.0	73962890.0	69911200.0	51264500.0	36965880.0	28896010.0	33481890.0	23554900.0	56955800.0	72306300.0	71563500.0	77681350.0	89941800.0	83863410.0	123665555.0	163467700.0	110800800.0	76377200.0	105231300.0	165143800.0	44097800.0	33969900.0	27820600.0	21671300.0	14285000.0	3535030.0	1352600.0	1356400.0	0.0	0.0	0.0	0.0	0.0	0.0	0.0	0.0	241100.0	172240.0	0.0	0.0	0.0	1352200.0	0.0	323730.0	0.0	0.0	0.0	0.0	0.0	176190.0	0.0	0.0	0.0	0.0	1209230.5047341222	0.0	0.0	0.0	49163917.96024846	114582519.63149992	180001121.30275136	526559454.2085658	242123648.8119974	212136331.40850478	220073590.74548978	205131859.07151854	185513249.2932251	488704584.6989083	394622462.4806931	300540340.2624778	180592970.14846	92253720.99054675	33794136.18067068	87052978.46905345	91322038.35098559	139908331.62796146	100363596.28136745	174610472.96041158	189878918.6262369	287606335.8640295	514486276.6840035	288395688.5303952	130023333.87442292	212573150.13598573	295122966.39754856	333115439.2177286	244123866.4365448	155132293.655361	104075192.6841755	110759960.03688484	117444727.3895942	124129494.74230354	142916300.23901066	94104143.16534063	19844341.05173506	7996585.579691861	3233911.9216948445	5744087.856783348	3014418.076004667	2218615.9446835155	1813426.1001349024	1408236.2555862893	1641433.0055859762	0.0	659214.8324010852	891863.8196237318	356372.6957657652	3345810.1386723416	769871.7482467408	0.0	0.0	1182195.7612221297	346861.94367731427	461887.70941404183	0.0	307166.8121088887	0.0	102807.12185532704	0.0	0.0	0.0	0.0	164803.67689702281	131842.94151761825	98882.20613821369	65921.47075880913	32960.73537940456	0.0	14373678.534634791	478422913.0452656	918001974.7751878	259084232.2667226	342011417.9778892	279786599.46649694	214719400.90725547	205490281.26487526	196261161.62249506	163611835.81337622	99121688.9691829	97631586.2138353	80163283.60469691	60926179.18578135	59613948.390612684	58301717.595444016	100070407.66515861	66432828.4753923	122187868.63138226	120396990.63548659	186720177.4652414	129626565.2224545	113654939.31795608	229081660.3327388	178649460.47931126	187378368.54750714	93982794.13704526	157976209.7331502	185711451.57814705	37565457.02388549	37182894.1200823	45626165.228886046	21411967.020451013	7443826.09129864	69427.95616856428	34713.97808428214	0.0	3154824.6170719867	0.0	0.0	0.0	0.0	0.0	0.0	0.0	0.0	0.0	0.0	0.0	0.0	0.0	0.0	0.0	0.0	0.0	0.0	0.0	0.0	0.0	0.0	0.0	2440095.296168894	0.0	0.0	0.0	0.0	3685349.320216748	47935751.99931833	311757046.8235796	83644742.1786764	145641005.51987824	111655256.51621474	144413732.95177835	177387325.63851196	137376856.10160694	254064905.54571304	69593470.6972128	110059062.22006418	58168356.86092341	121027516.49613036	64749174.76582352	67034154.28880486	68962224.38277337	47497975.77318264	59404590.604105525	43608513.46771461	83347913.4645313	96760606.32422276	119656865.12671462	363802086.20075876	270737448.0691022	229905169.1058212	189072890.1425402	99663114.1161423	105982580.43087573	112302046.74560916	71214434.35397944	80767623.58200327	90320812.8100271	99874002.03805093	109427191.26607476	51813370.177935034	26557511.450838663	14537404.418606088	8744905.650364447	5504756.157088791	646381.8112271371	1191355.7939766773	1183788.0455828267	1176220.2971889763	1321184.7219778462	460035.0162528465	692573.9059473161	0.0	293820.83446600585	846819.0329728351	438520.9886760429	724653.9517578196	0.0	0.0	0.0	360080.67595883034	0.0	0.0	0.0	328728.57547002105	1239525.1131184876	0.0	0.0	0.0	0.0	123282.54296042204	246565.08592084408	369847.6288812661	493130.17184168816	616412.7148021102	18493505.87440771	44056136.65952984	26461528.51319706	9656933.882538881	18356156.707838796	13350057.882912181	11131241.972907241	7154553.506130494	3177865.0393537465	6203774.561964776	8901215.492368598	3961621.1001617378	3054250.7894417252	3337309.2621901915	2593217.481781041	4301676.947068028	4418274.75163097	2388571.1590995668	4567042.508347302	6084798.587223421	5029014.715345563	2860888.1252663424	16150474.144256493	6067819.689022925	14389554.38125135	15122879.741112836	18021014.62153755	10793699.227820694	1681714.8895453447	748139.7296490041	374069.86482450203	0.0	707266.6866299295	0.0	0.0	465137.47841775796	0.0	0.0	0.0	0.0	0.0	0.0	0.0	1019802.1008569387	0.0	0.0	905841.0854516234	0.0	0.0	0.0	0.0	0.0	0.0	0.0	0.0	0.0	519290.0438042403	0.0	0.0	213182.43564101472	247128.1444158042	281073.8531905937	0.0	0.0	0.0	0.0	0.0	11463879.616830692	205007043.57863355	280285452.9413439	163281949.71820304	138047913.76876524	111503032.66335419	128643112.42546645	209060066.8032263	197228619.51945707	213075693.18843848	131124283.07628569	130702842.62488295	56471775.90218721	62784907.63672841	89799827.30494007	94695446.95558865	71880221.9828081	65107749.19657277	59475506.63571047	92206595.43252897	124937684.22934748	156421200.2405932	242399438.0099755	172950129.11888248	160819358.95509505	148688588.79130763	80773617.10262859	98342228.49178842	115910839.88094823	77923634.19909112	78726925.42090419	79530216.64271726	80333507.86453032	81136799.0863434	47308501.24593688	16058475.453562133	15694760.075941741	7243429.971873331	1352621.7519785617	5315448.067136659	1220108.9260340559	819441.2039544311	418773.48187480634	1387363.4750290872	516372.71339920926	0.0	0.0	0.0	0.0	0.0	394616.664550695	0.0	217689.9060676976	0.0	0.0	0.0	0.0	0.0	0.0	0.0	0.0	2345570.0668212865	2345570.0668212865	A0A140VK56	TALDO1	TALDO1	False	0.6964076268430506	0.7078636140562483
A0A140VK65	tr|A0A140VK65|A0A140VK65_HUMAN	ATP6V1B2	2332100.0	1865680.0	1399260.0	932840.0	466420.0	0.0	335970.0	0.0	694190.0	38641710.0	70758300.0	27648120.0	26989220.0	14624830.0	15030440.0	37769700.0	5109370.0	17941100.0	3230200.0	9171050.0	3592600.0	3376050.0	1695200.0	356000.0	227000.0	0.0	0.0	0.0	0.0	0.0	0.0	929080.0	2356570.0	36716510.0	598470.0	232010.0	9299915.0	18367820.0	3471600.0	528410.0	1355345.0	631470.0	683220.0	664790.0	1452030.0	2763720.0	5698890.0	1521520.0	760760.0	0.0	0.0	4410880.0	78406400.0	62713280.0	10054390.0	2119550.0	880250.0	0.0	854100.0	0.0	355990.0	0.0	0.0	1919260.0	0.0	0.0	37738.0	75476.0	0.0	0.0	0.0	0.0	0.0	5635330.440890333	11270660.881780665	1464514.463485437	0.0	4796149.031580984	50166796.50849962	75895624.96816863	64811689.349174224	30425571.799542412	30646002.14288366	30866432.486224905	185991923.2812904	127982696.65786003	15368058.977295151	9912960.159818102	17450175.971893605	40094556.65149003	36652176.81871382	0.0	36222580.60849466	25900344.470508896	440357.098322955	0.0	5100908.337935945	6127875.196051635	7154842.054167324	603201.671006957	301600.8355034785	0.0	4262433.719306648	10069440.671420466	15876447.623534286	21683454.575648107	3430099.344710304	21559987.078726504	629132.054081368	3673248.590973474	1797457.0482074756	2194540.887144241	4043019.387567977	2550940.0875605084	1479045.638123133	407151.1886857577	0.0	336692.99276806484	19840144.48207225	46951663.13168541	35938172.45628345	4797553.778057587	459104.7211113367	0.0	0.0	0.0	0.0	274292.2106029658	0.0	610313.7522249811	0.0	289095.0579083068	0.0	0.0	0.0	0.0	0.0	0.0	0.0	0.0	0.0	0.0	215154.66914154455	0.0	5389046.113688568	26276325.54113658	139635061.81165102	86137775.16107681	40443857.30946644	34094087.64949401	27744317.989521585	10613663.879764972	10930942.235232146	5594965.407699651	0.0	6507243.04220001	6699713.036836993	6892183.031473975	1738343.2696301565	0.0	0.0	612423.6567423803	0.0	421506.16051095	2469211.7497821706	0.0	550812.7859520992	0.0	773144.2059647287	5633703.93934294	43578982.82589069	1551144.9454032346	941940.0216188844	27154721.17746743	254188.91476684355	0.0	0.0	201750.8642262139	403501.7284524278	0.0	645661.9083202864	1887633.3360863554	1227258.5197996101	267370.9341956668	0.0	0.0	907102.6398151866	14817340.496567095	28727578.353319	41303759.44830697	9561684.135994349	1070962.3066927164	446039.0474030741	0.0	0.0	837939.688868962	3109659.9931273297	0.0	2922973.481561579	192964.74687611382	0.0	128635.58217428075	0.0	7974268.733336138	0.0	0.0	0.0	0.0	0.0	0.0	133014.58970600882	8139533.828052557	7189192.801971463	15084468.541388215	35731832.76720846	97453790.4549612	7533489.316994547	19495384.74808966	15157195.804683022	14356907.613263234	83771443.10400811	3876537.071703295	3631221.90075216	31948246.865460105	26697238.513247024	25661538.090202913	18929797.660191156	18362961.293192714	15612144.81352324	12892079.819390683	0.0	9115653.247868896	575677.4190903051	287838.70954515255	0.0	0.0	0.0	0.0	0.0	1416760.579272563	2833521.158545126	4250281.73781769	5667042.317090252	12948561.649466692	8833628.491058066	2123089.7688481305	1401042.4859815259	3347419.3236837275	1296199.1399791015	1974279.0059073383	1587225.9136889018	1200172.821470465	1718356.9749057745	0.0	1884708.0969016466	15076701.388830336	24546724.665695466	9086175.066029992	921559.5575863874	332476.41276983276	0.0	0.0	109809.23042467481	0.0	0.0	0.0	0.0	0.0	0.0	0.0	0.0	0.0	330723.07504773926	786694.1972979181	1242665.3195480972	1698636.4417982763	2154607.564048455	2610578.686298634	483493.8037901484	5260113.261879135	7614372.429019222	8870119.371194113	11984690.226461375	7966976.918569057	6698462.069833464	3488044.77200923	277627.4741849964	0.0	6754166.3490952235	24391705.245977335	13906993.854647057	0.0	2028359.8982698405	5849848.866760267	355870.95970032807	6102081.0816169055	5354857.762698591	4935861.283463439	533440.999688561	0.0	0.0	0.0	0.0	0.0	415966.139456984	1299082.4876482086	496306.6875646286	865923.808225292	3210077.1576450514	5554230.507064811	511801.33771051164	919784.0217222293	1481706.8420345362	6215384.3052707445	11669040.140180366	15396605.442002751	10099279.157875577	29426786.263030957	37348707.25769976	20388921.56198284	3429135.86626592	1041616.0495383706	3744965.8614020324	30405046.2848139	490500522.81674844	306466672.505104	43771920.02352664	15057398.540006487	12858018.408504564	2922282.0220707846	531731.8655650673	1845341.9932629718	335434.43819079077	1185205.8045187236	239346.2431097723	0.0	0.0	0.0	200449.3864209872	400898.7728419744	0.0	0.0	0.0	0.0	0.0	758308.3357752827	0.0	3973488.2666708734	0.0	1353635.200399176	25670174.366238926	53906767.582607694	23693244.680766277	15787404.670743141	11956522.228030259	126223590.25693509	113714068.93398869	10766970.846187351	83345168.38744996	50371705.39993301	0.0	40779742.061762914	0.0	27769079.38472127	25207899.648064077	22646719.91140688	12824567.46998151	9959056.877192536	0.0	0.0	0.0	0.0	0.0	0.0	0.0	1043982.258409438	2087964.516818876	3131946.775228314	4175929.033637752	0.0	2743304.122420186	2319315.2334685354	1321216.7041374268	1035791.6986592119	3212157.3654306014	4302467.847839691	2765911.1341186217	1229354.420397553	0.0	0.0	1234409.8093027214	39272530.90274752	58318794.53865483	23451475.00316083	1002365.6805757995	778547.6711928097	349254.47618005006	0.0	0.0	0.0	0.0	0.0	0.0	0.0	0.0	0.0	0.0	0.0	A0A140VK65	ATP6V1B2	ATP6V1B2	False	1.037092116783026	0.6651769105138212
A0A140VK69	tr|A0A140VK69|A0A140VK69_HUMAN	GOT1	1475700.0	1307688.0	1139676.0	971664.0	803652.0	635640.0	0.0	0.0	2071000.0	0.0	0.0	0.0	0.0	218570.0	0.0	0.0	0.0	0.0	0.0	0.0	745930.0	0.0	0.0	1296080.0	3942600.0	6946050.0	19879570.0	35020080.0	59355750.0	83691420.0	174039650.0	431422400.0	606177200.0	238692260.0	12733680.0	3159600.0	1579800.0	0.0	0.0	0.0	0.0	0.0	0.0	0.0	0.0	0.0	0.0	453260.0	226630.0	0.0	307220.0	0.0	0.0	0.0	0.0	0.0	0.0	0.0	0.0	626450.0	0.0	288980.0	342410.0	20423300.0	9136300.0	0.0	276995.0	553990.0	0.0	0.0	0.0	0.0	0.0	0.0	0.0	0.0	0.0	0.0	0.0	0.0	0.0	0.0	0.0	0.0	962030.4643859032	0.0	0.0	0.0	0.0	0.0	0.0	0.0	5211300.207276581	16295147.477435978	58790627.89464546	51197575.61884584	68287288.34391288	118338144.67623347	168389001.00855404	500569214.7984378	611560575.1590105	722551935.5195832	541811069.4213223	439500453.29392606	337189837.1665298	234879221.03913346	15858836.755756322	0.0	0.0	0.0	0.0	0.0	0.0	0.0	0.0	0.0	0.0	0.0	0.0	0.0	0.0	0.0	0.0	218769.38524312366	0.0	0.0	0.0	0.0	0.0	0.0	0.0	0.0	0.0	0.0	0.0	0.0	0.0	0.0	0.0	0.0	0.0	0.0	0.0	0.0	0.0	894477.927506305	0.0	0.0	0.0	0.0	0.0	0.0	2493437.5490775923	748133.6272555118	0.0	0.0	0.0	0.0	378149.9413024303	833105.9026245703	0.0	7778153.49519015	15429275.087877687	20161904.403192565	26301006.28501971	57430055.13901124	152397474.47361705	240882695.4655761	546415882.9952831	701756007.3038801	137415102.82785907	11883664.443579696	0.0	1305122.2859857397	0.0	0.0	958579.6199142843	684993.0052890645	411406.39066384465	1144185.6380842302	1034475.7507585792	0.0	0.0	0.0	0.0	0.0	0.0	0.0	0.0	0.0	0.0	0.0	244032.2768462748	0.0	0.0	0.0	0.0	0.0	0.0	0.0	0.0	107161.06027301996	280621.1953126462	0.0	0.0	0.0	0.0	0.0	267177.55520003685	0.0	0.0	0.0	0.0	0.0	0.0	0.0	1760258.2764096304	0.0	0.0	0.0	0.0	923025.0580690061	0.0	0.0	0.0	0.0	0.0	0.0	787165.9559508325	1506462.4223377674	5694021.940729281	23408487.258064196	57787326.73544256	90731237.03125359	123675147.32706463	202881412.2801271	293846528.7736478	384811645.2671685	374753531.06138736	291825717.7249575	208897904.3885277	125970091.05209786	43042277.71566805	0.0	0.0	317941.5309340246	0.0	0.0	0.0	234057.24429285488	117028.62214642744	0.0	0.0	0.0	0.0	0.0	0.0	0.0	0.0	0.0	0.0	0.0	0.0	0.0	0.0	0.0	0.0	0.0	0.0	0.0	0.0	0.0	0.0	0.0	0.0	0.0	0.0	0.0	0.0	0.0	153867.04832820277	71789.25533845444	0.0	1889155.421632662	506881.9549537455	253440.97747687274	0.0	0.0	0.0	0.0	0.0	859402.1122277505	1486609.3583361362	3667385.789789899	0.0	0.0	0.0	0.0	2149016.89637608	3612907.1396035394	6218706.996938458	21088854.151691396	36277979.70654478	63000179.28433323	100487191.47439463	30767157.83292567	872276.8396711729	0.0	83514.25275472406	167028.50550944812	0.0	0.0	0.0	0.0	0.0	0.0	0.0	0.0	0.0	298451.924163353	596903.848326706	801550.1710081799	0.0	0.0	280078.73233579646	479316.54506068863	0.0	0.0	0.0	0.0	0.0	0.0	233915.24454630242	0.0	0.0	0.0	0.0	0.0	0.0	0.0	0.0	0.0	0.0	0.0	0.0	0.0	0.0	0.0	0.0	0.0	0.0	0.0	0.0	0.0	0.0	0.0	2822661.2823735354	0.0	0.0	0.0	3754144.839495858	0.0	1165939.811622285	0.0	754782.0093994617	1509564.0187989234	9936654.333157908	24989919.338647783	55276795.75570523	88800958.31774534	122325120.87978546	184067231.57789463	229683647.33713987	275300063.0963851	331080596.0565261	256027747.12329033	180974898.19005454	105922049.25681874	30869200.323582936	0.0	0.0	0.0	0.0	0.0	0.0	0.0	0.0	0.0	0.0	734483.407992425	0.0	0.0	0.0	0.0	0.0	0.0	0.0	0.0	0.0	0.0	0.0	0.0	0.0	0.0	0.0	0.0	0.0	0.0	A0A140VK69	GOT1	GOT1	False	0.5533177871175349	1.1100924221055175
A0A140VK70	tr|A0A140VK70|A0A140VK70_HUMAN	PSMC2	0.0	0.0	0.0	0.0	0.0	0.0	0.0	894540.0	1581700.0	1905200.0	867390.0	1520000.0	0.0	0.0	0.0	0.0	3286500.0	1133500.0	0.0	0.0	1118700.0	0.0	0.0	317370.0	0.0	0.0	0.0	0.0	0.0	0.0	501850.0	0.0	464620.0	0.0	0.0	351460.0	7382835.0	14414210.0	58304200.0	43195560.0	29081340.0	26968880.0	34531740.0	23054910.0	20530750.0	15338520.0	10608540.0	5824480.0	8587545.0	11350610.0	10754310.0	8322740.0	18660040.0	41362550.0	34678480.0	34416650.0	113672230.0	228878550.0	186123010.0	37768200.0	3320720.0	4067690.0	687070.0	209220.0	0.0	0.0	71610.0	143220.0	0.0	0.0	0.0	779722.6433499668	971042.0455565674	485521.0227782837	0.0	0.0	0.0	0.0	697204.8314538851	4633012.90774146	5831906.598779821	3074716.1558966115	2600062.039824129	2125407.923751646	0.0	0.0	1136298.541436247	2951027.7868874953	0.0	0.0	0.0	310559.4073731387	3347846.5793192415	0.0	529209.5216890036	2965649.519081073	0.0	0.0	0.0	0.0	1155448.1514239083	2310896.3028478166	6437758.734836973	4291839.156557983	2145919.5782789914	0.0	66260190.58631473	91948210.71909423	70433325.72063854	75602770.6673308	20609649.582653712	28657402.390139595	40454039.226248026	31140976.49100764	24638016.31593586	18135056.14086408	18119153.35056291	12468140.991458923	38800643.78840217	34589143.172476776	54811970.63337973	54749242.96052511	69683597.5067733	168146695.4936652	237813595.07062224	203349023.75550464	106619374.08585802	40767023.8091421	12237987.858825209	1718296.4920416411	1443134.0454138613	1578268.0059980708	9386180.231091777	0.0	0.0	0.0	0.0	0.0	0.0	0.0	0.0	0.0	0.0	0.0	493376.031754034	0.0	0.0	0.0	0.0	155369.26350943962	310738.52701887925	0.0	1140079.7631801704	0.0	0.0	1868605.2787054915	934302.6393527457	0.0	0.0	0.0	0.0	0.0	0.0	0.0	0.0	0.0	0.0	0.0	0.0	0.0	0.0	1058223.858236908	3386789.4887293214	16375969.280438116	55987858.048749246	77955380.6524792	53750611.17062441	83006835.13485947	112263059.09909452	63448039.39797597	28374939.429772265	20463782.88436584	11477194.201692479	3020138.2718811966	1042061.9517586009	7230855.156178091	12783510.717220949	22928223.40278443	33072936.08834791	34241267.91042472	52278535.59456473	88277879.99611141	160889777.23536095	232923212.4313405	271641521.787706	117416967.10262649	35449612.108990386	6912848.889370585	1150281.89555951	393653.3154900308	0.0	0.0	0.0	2354076.6482481086	0.0	0.0	0.0	0.0	622405.2623475726	0.0	796703.7213868917	0.0	0.0	0.0	0.0	0.0	0.0	0.0	0.0	0.0	0.0	2278805.2012758832	0.0	0.0	0.0	0.0	0.0	0.0	0.0	435157.54494544264	0.0	0.0	0.0	0.0	0.0	1829881.5616330553	1578884.573237013	1327887.5848409708	972059.2627415423	8134262.230619793	15296465.198498042	22458668.166376293	29620871.134254545	27985341.36367461	40056500.66681808	49024066.29214826	44568536.406820215	95016153.83088714	7104148.127243236	14453791.609923175	11842167.645354878	9230543.680786584	4032696.959195449	5274528.433729205	6480080.362708823	14399496.018272055	11685492.430234002	13959540.761090893	16611976.51164031	82400674.0140618	76462007.18866768	75482500.30052267	30743773.640934087	16596218.777762448	3341093.6470103916	5223175.855342363	2162086.4964446323	2686786.120878076	3253363.0222173	844527.0863164118	0.0	0.0	4336253.180158442	3469002.5441267537	2601751.908095065	1734501.2720633764	867250.6360316882	0.0	0.0	0.0	0.0	0.0	0.0	0.0	0.0	0.0	0.0	0.0	0.0	0.0	0.0	485332.24740324845	339510.4981892542	0.0	608485.480874064	0.0	0.0	0.0	0.0	0.0	0.0	0.0	0.0	0.0	0.0	0.0	0.0	0.0	0.0	0.0	0.0	0.0	0.0	0.0	0.0	0.0	146856.22513084568	120803.17405101187	91286.87751041466	45643.43875520733	0.0	0.0	1266221.0108330103	4517500.107372874	11159701.304924099	9608909.4625294	7150370.625249312	18232952.875002485	83224110.37080584	58206344.79767142	23428546.323719732	7163183.509023792	3970953.8720202884	2679022.7613624875	0.0	114556.9634878493	281714.7784869038	0.0	2589197.6432997975	5178395.286599595	0.0	0.0	0.0	0.0	0.0	0.0	0.0	0.0	0.0	0.0	0.0	0.0	45991000.51934171	0.0	0.0	0.0	0.0	0.0	0.0	0.0	0.0	0.0	0.0	0.0	0.0	0.0	22655017.149938222	0.0	0.0	0.0	0.0	1130735.813853585	565367.9069267925	0.0	444933.4896443421	4043721.42753922	7642509.365434098	11241297.303328976	14840085.241223855	24584362.172433615	41061670.37386006	14510921.935487559	33901864.713184774	15011956.610801684	36990606.58206059	14098134.31855322	14795425.354828898	15492716.391104577	15944003.194824347	4835571.350077459	7081776.058886956	13145137.207238914	6443605.810446576	9120383.859642241	19213636.716881357	49966385.29767688	45533935.28164475	52612552.46329084	28911727.662466288	8652953.000380056	2633371.6384788365	0.0	295518.00349169923	578145.6542650614	0.0	0.0	0.0	0.0	A0A140VK70	PSMC2	PSMC2	False	0.580795224315715	1.1735117346649844
A0A140VK76	tr|A0A140VK76|A0A140VK76_HUMAN	HADH	0.0	2665900.0	5331800.0	7997700.0	10663600.0	13329500.0	142980060.0	1441981400.0	1689293200.0	1345564200.0	744109900.0	537671500.0	335772400.0	312863380.0	222410000.0	258376700.0	191183700.0	171737800.0	87565000.0	63822800.0	84073200.0	93061800.0	67359800.0	62958100.0	69360000.0	82292700.0	80039700.0	66398550.0	65611695.0	64824840.0	28731500.0	13762290.0	12971900.0	6920000.0	4868230.0	8276080.0	6739850.0	5203620.0	0.0	3274900.0	1343070.0	1980280.0	457870.0	749320.0	310640.0	420250.0	186150.0	292990.0	470660.0	648330.0	575160.0	988070.0	0.0	476760.0	345790.0	375770.0	0.0	0.0	0.0	0.0	434110.0	0.0	0.0	0.0	0.0	0.0	0.0	0.0	0.0	5783756.483701272	47549122.12841695	37702865.33902876	14324195.404484466	180564267.82068723	346804340.23689	1220737984.6681378	1285343291.138737	1337275752.3671668	894191590.5540658	366456434.22365093	328196706.1775761	197271198.1744842	296313952.8678538	395356707.56122345	278383070.88468975	279172975.73127425	106008751.11271052	117584657.21943867	150092611.06008455	131986754.20919013	94649785.57034084	97745572.9233865	87902275.81997104	64199343.573744096	83780184.22507223	64133788.73816926	36829828.65614492	49033815.46581787	61237802.27549082	26050890.88535999	32505192.939551935	38959494.993743874	204779.34721984257	2519140.3968804977	4833501.446541153	7147862.496201809	3895035.0889320704	3971138.775406679	1547164.7986340285	725167.237733446	367067.32224330347	756045.1555682217	534863.8471294204	0.0	0.0	0.0	558673.8581636752	0.0	0.0	0.0	431937.4543468345	0.0	0.0	0.0	0.0	0.0	267445.17588996113	1034123.1137512166	0.0	261441.8725512687	0.0	0.0	0.0	0.0	0.0	0.0	0.0	0.0	0.0	0.0	0.0	0.0	5586833.273194381	513113245.38460165	2244232211.060643	939351614.3871229	730830048.7079676	291681011.9759612	302373631.48892283	268637670.5320648	234901709.5752067	178001619.38641587	203961667.45017824	129002153.77582602	111201650.62874366	62221633.89927831	52469953.529842645	42718273.16040697	35280315.854289755	30280315.60477921	20316574.189398404	40826636.31194878	35119333.71192948	27501138.733777262	14397631.367177587	15090102.524127094	16529513.07878938	6587552.1355450675	5305302.18870632	5020347.64619576	2847282.0757817524	5160709.4251182005	3029737.602681824	800020.0574835462	309953.7476050839	2328315.4109691745	313729.78768305574	938539.3108257713	1563348.8339684869	239698.92964836134	219533.51079822873	0.0	0.0	1897244.040501675	7765449.16757842	0.0	0.0	38416.08966675149	76832.17933350298	0.0	0.0	0.0	0.0	0.0	0.0	0.0	0.0	0.0	0.0	0.0	0.0	0.0	0.0	3549454.926064119	0.0	3904093.2856961414	7808186.571392283	0.0	170163.82571048837	23249108.074429896	648693746.3491594	470148098.7390249	1062623324.607086	639838519.7444313	506918418.7826542	469692592.3595093	326360711.08367854	229477026.74351385	230062842.54299212	159420674.11517623	179207140.8935513	141161883.47923982	76849668.10321744	100010966.2716806	46427199.43694798	105386566.18951434	86639307.42550246	86552434.47886068	38914467.37269085	149712358.05737752	120104203.14288445	316070375.1128975	319296806.5606719	254779721.42455885	190262636.28844577	65314017.09118167	44656886.86624366	23999756.64130564	28723449.09035483	22682896.34698142	16642343.603608014	10601790.860234607	4561238.116861199	5534570.683300755	6060493.159776252	3801075.8091474716	1004804.7899187431	1100014.2720928052	413057.31717559154	375605.371235358	187802.685617679	0.0	0.0	257615.76516590192	407743.0760812432	0.0	169620.86979397718	247453.3601798741	1275537.9856339858	0.0	1010786.9148395964	0.0	0.0	172902.62989111998	0.0	0.0	0.0	0.0	906039.6672294749	0.0	0.0	0.0	685340.2949140572	2213969.6152205598	3742598.935527063	5271228.255833566	6799857.5761400685	8328486.896446571	589669600.8199158	1717395200.7909286	1966215444.2105088	1423650254.492284	800079078.7885966	890232418.0688179	295911161.35713834	353846816.41584975	411782471.47456115	314191812.56735045	266710998.40787023	302818143.4121898	208964697.41915643	118276747.73168841	124690161.08706382	128788372.36331199	118591110.34522508	102531743.1696239	96225488.02607016	111423625.89013395	167227642.12344202	112712447.95088947	48946846.44251375	35012399.621008076	13219028.014878817	12977387.933866462	8259986.599865497	13809578.831759643	14602246.003047034	1864530.3970902208	2047303.7384971818	2230077.079904143	1428763.0392682876	2913174.1362811145	3958444.5844387976	718117.4394534251	3906006.7753275307	1840338.2782303751	775952.5142178297	3419381.433028218	2667890.900952891	146241842.01281524	289815793.12467754	6008798.340245174	1060793.2090621758	487581.1080920559	139620.51586460785	466548.6384999846	313907.2192471819	216227.95522883217	0.0	0.0	608384.2821430678	143938.32838711806	0.0	573077.1693287914	0.0	442542.0506469655	284250.3689135342	0.0	1303956.8931911986	2607913.786382397	0.0	2034779.2178329644	12190421.38222883	31705704.20591718	47363008.176488854	51036130.48172615	378692782.15930915	1155555936.1322877	1104192532.9298906	1281048705.619382	675997418.1707647	636264135.6857727	293502011.59254086	168705913.8121318	80905306.13131891	180889341.80759847	171632764.70406318	161057697.1319079	126163541.95636396	141729161.44116428	33853266.601786904	88077676.18177024	36467074.53712862	57918577.23809548	90392931.69495736	122867286.15181924	108223252.80389313	178107579.98458552	185110573.76361737	126593967.13177636	68077360.49993534	12710658.238144066	12940136.149525221	13169614.060906379	3276543.9364338266	2502728.654503358	1728913.3725728896	955098.090642421	181282.80871195268	2618513.6549087805	1419479.7147443371	2750297.5091823186	2356297.2109225234	0.0	3610602.6129036164	3880245.085375426	2468182.5092182145	1056119.9330610032	1351928.3399012994	1202862.5230867635	0.0	268303.0611088927	408757.5296476846	0.0	0.0	0.0	0.0	315941.0634767061	0.0	0.0	0.0	0.0	0.0	0.0	0.0	0.0	0.0	0.0	A0A140VK76			False	0.9531628147445336	0.7157982954933284
A0A140VK83	tr|A0A140VK83|A0A140VK83_HUMAN	PPP1R7	0.0	0.0	0.0	0.0	0.0	0.0	75458010.0	95860740.0	2155210.0	2438340.0	396360.0	0.0	0.0	0.0	0.0	720490.0	0.0	0.0	623540.0	2775930.0	0.0	0.0	1021400.0	0.0	0.0	0.0	0.0	0.0	0.0	0.0	0.0	0.0	1874090.0	0.0	0.0	0.0	0.0	0.0	0.0	0.0	0.0	0.0	0.0	0.0	0.0	0.0	0.0	0.0	0.0	0.0	0.0	212030.0	688530.0	0.0	0.0	262740.0	906100.0	714960.0	268510.0	0.0	0.0	0.0	4009640.0	934770.0	1250480.0	1056200.0	528100.0	0.0	0.0	0.0	0.0	0.0	12732392.356963398	140413510.2665287	268094628.176094	143963852.37568286	119101474.19324797	875581.1293320317	1614840.0062490164	830169.8281386849	0.0	1055238.4853177727	527619.2426588864	0.0	1996639.4967296554	601037.1245492974	7503864.126860547	15557478.87954911	0.0	0.0	0.0	0.0	0.0	239014.52078486574	2289780.9312812607	0.0	0.0	0.0	0.0	0.0	0.0	0.0	0.0	0.0	0.0	0.0	0.0	2127263.249286783	0.0	1205475.6792463455	0.0	0.0	0.0	689562.6572258219	344781.32861291093	0.0	331590.8475464388	0.0	282000.6464572839	0.0	0.0	0.0	0.0	0.0	0.0	0.0	0.0	0.0	277879.17330423015	0.0	12946351.148140417	403042.9678579549	11255199.835654527	0.0	0.0	0.0	0.0	0.0	0.0	0.0	0.0	0.0	1379653.5830669124	192574882.1116779	41437899.85999251	982543.8260717741	4989104.326634951	876302.8912273925	0.0	0.0	0.0	807378.7861897142	2063185.0788679665	658918.9936060815	8212318.48885406	0.0	0.0	0.0	0.0	0.0	0.0	1012388.1910253827	0.0	0.0	0.0	0.0	0.0	0.0	0.0	0.0	0.0	0.0	659646.9049464134	0.0	0.0	0.0	0.0	0.0	0.0	0.0	0.0	0.0	0.0	0.0	2907095.915450589	0.0	260501.27092128436	130250.63546064218	0.0	0.0	0.0	761372.5147577986	0.0	776988.4877308568	561265.1378546779	0.0	0.0	0.0	969668.8942396534	0.0	0.0	0.0	0.0	0.0	0.0	0.0	0.0	0.0	0.0	30786705.59769539	116633825.9262492	82328381.59599215	2320247.632956493	1878098.9299710172	4165865.3063291423	963482.4812285117	988275.8664426506	874855.7389271957	614116.7760114506	1395901.2219933227	0.0	250168.13976243	5462617.012063986	4692364.373158457	0.0	0.0	0.0	0.0	0.0	0.0	0.0	0.0	0.0	409307.0774159723	818614.1548319446	0.0	0.0	0.0	0.0	0.0	0.0	0.0	0.0	0.0	0.0	0.0	1800859.8471575903	2058499.636921568	226883.4993074461	0.0	0.0	0.0	0.0	0.0	220026.87901663678	0.0	0.0	213768.47121791277	0.0	0.0	141007.5734857995	0.0	7792618.6318392195	0.0	461728.7504171845	253051.0915315159	0.0	301124.3122810235	0.0	0.0	0.0	0.0	0.0	0.0	0.0	0.0	0.0	0.0	13544916.03944562	3290420.516828557	0.0	468932.43083012046	524625.4657884359	2309186.3767846655	0.0	0.0	0.0	0.0	0.0	0.0	1918165.7245182777	0.0	1218770.0502991742	598590.4938433114	1069333.2575279218	0.0	1059944.264152151	0.0	0.0	368560.1561369239	0.0	0.0	0.0	1233612.530845303	791261.6333568861	1477169.765594867	3882489.314674327	2047194.1065386026	1392353.984716496	737513.8628943891	690231.5669122133	1805722.6900779072	1060000.4856693712	1801112.525665852	925068.8443409267	862550.5171920808	0.0	981908.798250534	942441.2931619639	770038.0106062661	597634.7280505684	0.0	697259.2565647365	995064.6332800573	775632.0515696746	0.0	1026042.6892683794	2360797.7295927955	955625.2389500974	1266788.8481569341	1111791.7473326058	0.0	452577.5914707686	35135074.97158252	157796.9323818937	0.0	1410654.088571666	204174.06193682447	1086469.5759766344	1968765.0900164442	0.0	0.0	0.0	0.0	0.0	9273770.167092027	170558213.04826468	61946471.68313616	31142049.086087212	3326428.1198040536	0.0	1184549.3323282981	0.0	394172.169629373	0.0	0.0	0.0	2396479.55181003	0.0	0.0	0.0	0.0	0.0	0.0	0.0	0.0	0.0	0.0	0.0	0.0	0.0	0.0	0.0	0.0	0.0	0.0	0.0	0.0	0.0	0.0	0.0	2048943.7893257579	0.0	1994241.2810084007	0.0	1841572.092031681	920786.0460158405	0.0	0.0	0.0	0.0	815618.5476310621	0.0	0.0	0.0	0.0	0.0	996439.0816248399	876781.0488049653	0.0	0.0	0.0	0.0	0.0	0.0	0.0	0.0	0.0	A0A140VK83	PPP1R7	PPP1R7	False	0.5709433240155068	0.9896667311836616
A0A140VKA9	tr|A0A140VKA9|A0A140VKA9_HUMAN	QDPR	0.0	0.0	0.0	0.0	0.0	0.0	0.0	4811600.0	175084400.0	306833300.0	87625130.0	4163080.0	6088800.0	0.0	0.0	0.0	0.0	0.0	0.0	0.0	0.0	0.0	0.0	0.0	0.0	0.0	1872500.0	0.0	0.0	0.0	0.0	0.0	0.0	0.0	0.0	0.0	0.0	0.0	0.0	0.0	0.0	0.0	0.0	0.0	0.0	0.0	0.0	0.0	0.0	0.0	0.0	0.0	0.0	0.0	0.0	0.0	0.0	0.0	0.0	0.0	1878000.0	0.0	0.0	0.0	0.0	0.0	0.0	0.0	0.0	0.0	507652.4059474148	0.0	512202.37095025013	256101.18547512506	0.0	0.0	0.0	691992.250188501	22651890.33057198	99580975.79622927	249587040.33754146	123098322.47964154	75929259.36965561	28760196.259669673	1943939.4166482715	785376.9687903835	0.0	0.0	0.0	0.0	0.0	0.0	0.0	2439046.2880247617	0.0	0.0	0.0	0.0	0.0	0.0	0.0	0.0	0.0	0.0	0.0	0.0	0.0	0.0	0.0	0.0	0.0	0.0	0.0	0.0	0.0	0.0	0.0	241448.53118929514	0.0	1290511.4329401127	0.0	0.0	0.0	0.0	0.0	0.0	0.0	0.0	0.0	0.0	0.0	0.0	0.0	0.0	0.0	0.0	0.0	0.0	0.0	0.0	0.0	0.0	0.0	0.0	71457554.96324474	271843494.43741876	87022938.0981498	3099764.9483446926	1578316.5109040618	1100050.3262692615	621784.141634461	0.0	0.0	0.0	0.0	0.0	0.0	0.0	0.0	0.0	0.0	0.0	0.0	2274950.4108310905	0.0	0.0	0.0	0.0	0.0	0.0	0.0	0.0	0.0	0.0	0.0	0.0	0.0	0.0	0.0	0.0	0.0	0.0	0.0	0.0	0.0	0.0	0.0	191497.5505807573	382995.1011615146	0.0	0.0	0.0	0.0	0.0	0.0	745517.695876194	0.0	0.0	0.0	0.0	0.0	0.0	0.0	448234.15503876255	0.0	0.0	0.0	0.0	0.0	0.0	0.0	0.0	9382734.70467663	25187388.62258058	45718041.35094899	157755961.66531375	71322833.34049706	61633256.46919739	3375576.152628467	0.0	0.0	0.0	0.0	0.0	0.0	0.0	0.0	0.0	0.0	0.0	0.0	0.0	0.0	0.0	0.0	0.0	0.0	0.0	0.0	0.0	0.0	0.0	0.0	0.0	0.0	0.0	0.0	0.0	0.0	0.0	0.0	0.0	0.0	0.0	0.0	0.0	0.0	0.0	0.0	0.0	0.0	0.0	0.0	0.0	0.0	0.0	0.0	0.0	0.0	0.0	0.0	0.0	0.0	0.0	0.0	0.0	0.0	0.0	0.0	8497263.891141566	82843361.3897356	130107610.26488364	13467358.456440376	2391719.5640638974	813581.5756932995	587216.880909668	360852.1861260365	0.0	574977.4566108338	0.0	0.0	0.0	0.0	0.0	0.0	0.0	0.0	0.0	0.0	0.0	0.0	0.0	0.0	0.0	0.0	0.0	0.0	0.0	0.0	0.0	0.0	0.0	0.0	0.0	0.0	0.0	0.0	0.0	0.0	0.0	0.0	0.0	0.0	0.0	0.0	0.0	0.0	58852.684226089834	0.0	0.0	0.0	0.0	0.0	0.0	0.0	0.0	0.0	0.0	42579.36606670724	85158.73213341448	0.0	0.0	0.0	0.0	0.0	0.0	0.0	0.0	0.0	762516.221030464	30589429.293503936	93239210.47415046	162167749.11542264	28326476.016059026	200134964.37901816	68055669.14777485	1518216.8532673244	0.0	0.0	0.0	0.0	0.0	0.0	0.0	0.0	0.0	0.0	0.0	0.0	0.0	0.0	0.0	0.0	0.0	0.0	0.0	0.0	0.0	0.0	0.0	0.0	0.0	0.0	0.0	0.0	0.0	0.0	0.0	0.0	0.0	0.0	0.0	0.0	0.0	0.0	0.0	0.0	0.0	0.0	0.0	0.0	0.0	0.0	0.0	0.0	0.0	0.0	0.0	A0A140VKA9	QDPR	QDPR	True	0.7308894212050037	1.333754001709281
A0A140VKB1	tr|A0A140VKB1|A0A140VKB1_HUMAN	CUL2	0.0	163986.0	327972.0	491958.0	655944.0	819930.0	0.0	0.0	0.0	0.0	643150.0	0.0	654890.0	0.0	0.0	0.0	0.0	0.0	0.0	0.0	0.0	518680.0	10341900.0	49207600.0	18296500.0	21131500.0	14372550.0	8243580.0	5016945.0	1790310.0	1935040.0	527570.0	1138470.0	505440.0	1114610.0	475280.0	3630745.0	6786210.0	0.0	0.0	0.0	0.0	0.0	0.0	0.0	239540.0	289020.0	692110.0	346055.0	0.0	0.0	1670700.0	1726600.0	0.0	974240.0	0.0	0.0	0.0	0.0	0.0	0.0	0.0	0.0	0.0	0.0	0.0	0.0	0.0	0.0	1319710.7229097649	0.0	0.0	0.0	0.0	0.0	0.0	0.0	0.0	0.0	0.0	0.0	0.0	0.0	0.0	0.0	0.0	0.0	0.0	9922722.70608632	53037970.20086648	40358808.016994506	43300559.17620632	29760349.246360887	17107912.58507838	18826518.298042543	2626027.7624325426	1620273.4596019168	4399197.7158967275	7178121.972191539	17573378.422310185	10429606.477169178	3285834.5320281712	0.0	0.0	0.0	0.0	0.0	1703365.5389255409	669109.9019218144	501202.94099193945	0.0	0.0	0.0	786481.329227965	904161.9774566381	1021842.6256853114	0.0	0.0	0.0	0.0	0.0	0.0	0.0	0.0	0.0	0.0	0.0	0.0	0.0	0.0	0.0	0.0	0.0	0.0	0.0	0.0	0.0	39386.82768077226	78773.65536154452	118160.48304231677	157547.31072308903	196934.1384038613	0.0	0.0	0.0	0.0	0.0	0.0	0.0	0.0	0.0	0.0	0.0	0.0	991369.7510732986	1472996.8388497878	736498.4194248939	0.0	12408602.256105935	20667450.202667773	33172591.70028523	27983869.062178943	22514934.678888947	15283533.589205608	4628094.422674399	1900815.3555151785	4614844.161557419	3256061.1614515865	4390658.842349882	6166887.622521376	3422036.320661956	2391666.4448074363	745244.7291235696	1118492.6424934522	0.0	1504092.3014195918	0.0	103386.15755651741	206772.31511303483	0.0	434244.60896675853	1701515.5052552386	636387.8628998701	798132.0374445603	0.0	0.0	168045.15708443837	84022.57854221918	0.0	0.0	0.0	0.0	0.0	0.0	0.0	0.0	0.0	0.0	0.0	0.0	0.0	0.0	0.0	95623.6655287591	0.0	0.0	0.0	0.0	0.0	0.0	0.0	0.0	0.0	0.0	0.0	0.0	0.0	0.0	0.0	0.0	0.0	0.0	0.0	168304.32181942795	2836992.712967067	22934217.667451486	13386025.555827402	15483997.607387371	8253410.42293145	16057080.369885499	11470256.056073662	10634704.559598338	1570055.5334441876	4931697.41918874	8293339.304933291	3390120.6443035053	2464640.2723111613	1539159.9003188168	1067244.7203175288	1013266.2533610102	959287.7864044916	905309.3194479732	851330.8524914546	1778613.0693394775	0.0	0.0	0.0	0.0	545934.9666725688	527964.5673119333	485789.3853900139	443614.20346809464	0.0	0.0	0.0	0.0	0.0	0.0	0.0	0.0	0.0	0.0	0.0	0.0	0.0	0.0	0.0	0.0	0.0	0.0	0.0	0.0	0.0	0.0	0.0	0.0	0.0	0.0	0.0	0.0	0.0	0.0	0.0	0.0	0.0	0.0	0.0	0.0	0.0	0.0	0.0	0.0	0.0	364349.164497132	2328858.2856600084	5691737.0938819405	12408443.046053354	8342171.213737964	10535884.21630409	7987784.502092248	3892985.871939336	3126759.680200598	574179.111066307	823931.9570135357	2758193.901911952	4930925.034251506	2977812.0146291615	1327013.3374031966	663506.6687015983	0.0	133413.6603634994	0.0	0.0	0.0	36453.469550395865	0.0	75100.70270272334	190827.0737487525	136252.84698311877	68126.42349155938	0.0	0.0	0.0	0.0	0.0	234781.05591149325	0.0	0.0	0.0	0.0	0.0	0.0	0.0	0.0	0.0	0.0	0.0	0.0	0.0	0.0	0.0	0.0	0.0	0.0	0.0	0.0	0.0	0.0	0.0	0.0	0.0	0.0	0.0	0.0	0.0	0.0	0.0	0.0	219456.03255508357	1415745.9574052326	22852841.0963223	17024451.81657904	18246220.190319367	11040661.185742665	11737318.075930592	12433974.966118516	1716271.937010493	1569956.062109202	1298873.4260923092	1892694.9345826586	2486516.443073008	1227262.330967864	863864.0263913488	500465.7218148337	0.0	947040.8793685916	1894081.7587371832	2841122.6381057748	3788163.5174743664	0.0	0.0	0.0	0.0	0.0	0.0	0.0	482573.3195818866	965146.6391637732	0.0	0.0	0.0	0.0	0.0	0.0	0.0	0.0	0.0	0.0	0.0	0.0	0.0	0.0	0.0	0.0	0.0	0.0	0.0	0.0	A0A140VKB1	CUL2	CUL2	False	0.5824338021248033	2.532613381940123
A0A140VKC0	tr|A0A140VKC0|A0A140VKC0_HUMAN	UAP1	0.0	0.0	0.0	0.0	0.0	0.0	0.0	0.0	0.0	2770010.0	1914100.0	1834800.0	1030300.0	0.0	0.0	2898600.0	2464000.0	1977000.0	3610700.0	2496200.0	0.0	0.0	2649400.0	0.0	0.0	0.0	0.0	0.0	0.0	0.0	0.0	0.0	0.0	0.0	0.0	0.0	0.0	0.0	0.0	0.0	0.0	0.0	0.0	0.0	0.0	0.0	0.0	0.0	0.0	0.0	0.0	0.0	0.0	0.0	0.0	0.0	0.0	0.0	0.0	0.0	0.0	0.0	0.0	0.0	0.0	0.0	0.0	0.0	0.0	0.0	0.0	0.0	0.0	0.0	0.0	0.0	0.0	255752.20757684935	2140029.6559452238	1180738.0054445222	1935988.0214976855	752467.027750458	1034366.0730474845	1316265.118344511	1189352.016857657	2399112.6146018184	2025794.6122818042	4558358.142160959	0.0	12869642.272146013	0.0	0.0	0.0	0.0	0.0	0.0	0.0	0.0	0.0	0.0	0.0	0.0	0.0	0.0	0.0	0.0	0.0	0.0	0.0	0.0	0.0	0.0	0.0	0.0	0.0	0.0	0.0	0.0	0.0	0.0	0.0	0.0	0.0	0.0	0.0	0.0	0.0	0.0	0.0	0.0	0.0	0.0	0.0	0.0	0.0	0.0	0.0	0.0	0.0	0.0	0.0	0.0	0.0	0.0	0.0	2738084.0011172723	3140618.9723208216	1611299.993512852	2133360.2815218405	2977618.0133525897	3821875.745183339	3200421.4383749655	3152174.5648485906	3398208.5978807784	0.0	3865209.217162473	2756281.7846255703	1647354.352088667	2965897.5034117764	436132.6290057444	0.0	0.0	0.0	0.0	0.0	0.0	0.0	0.0	0.0	0.0	0.0	0.0	0.0	0.0	0.0	0.0	0.0	0.0	0.0	0.0	0.0	0.0	0.0	0.0	0.0	0.0	0.0	0.0	0.0	0.0	0.0	0.0	0.0	0.0	0.0	0.0	0.0	0.0	0.0	126758.93574998753	0.0	0.0	0.0	0.0	0.0	0.0	0.0	0.0	0.0	0.0	0.0	0.0	0.0	0.0	0.0	0.0	666610.52280689	0.0	865486.1456776664	1054968.1507008378	1856813.1360759328	0.0	304679.95279622945	0.0	0.0	0.0	0.0	0.0	0.0	0.0	0.0	0.0	0.0	0.0	0.0	0.0	0.0	0.0	0.0	0.0	0.0	0.0	0.0	0.0	0.0	0.0	0.0	0.0	0.0	0.0	0.0	0.0	0.0	0.0	0.0	0.0	0.0	0.0	0.0	0.0	0.0	0.0	0.0	0.0	0.0	0.0	0.0	0.0	0.0	0.0	0.0	0.0	0.0	0.0	0.0	0.0	0.0	0.0	0.0	0.0	0.0	0.0	0.0	0.0	0.0	137368.84409993942	274737.68819987884	0.0	0.0	0.0	0.0	0.0	0.0	0.0	0.0	0.0	0.0	0.0	0.0	0.0	0.0	0.0	0.0	0.0	0.0	0.0	0.0	0.0	0.0	0.0	0.0	0.0	0.0	0.0	0.0	0.0	0.0	0.0	0.0	0.0	0.0	0.0	0.0	0.0	0.0	0.0	0.0	0.0	0.0	0.0	0.0	0.0	0.0	0.0	0.0	0.0	0.0	0.0	0.0	0.0	0.0	0.0	0.0	0.0	0.0	0.0	0.0	0.0	0.0	0.0	623241.145682913	890056.6304551149	533820.6207108344	768442.8199814236	0.0	722156.082174429	1221353.5118137572	0.0	0.0	0.0	0.0	0.0	0.0	0.0	0.0	0.0	0.0	0.0	0.0	0.0	0.0	0.0	0.0	0.0	0.0	0.0	0.0	0.0	0.0	0.0	0.0	0.0	0.0	0.0	0.0	0.0	0.0	0.0	0.0	0.0	0.0	0.0	0.0	0.0	0.0	0.0	0.0	0.0	0.0	0.0	0.0	0.0	0.0	0.0	0.0	0.0	0.0	0.0	A0A140VKC0	UAP1	UAP1	False	0.3871461133399037	2.196676938566012
A0A140VKC8	tr|A0A140VKC8|A0A140VKC8_HUMAN	TSTA3	0.0	0.0	0.0	0.0	0.0	0.0	0.0	0.0	0.0	0.0	1225700.0	12353782.0	20307460.0	38379700.0	35890700.0	662730.0	0.0	0.0	0.0	0.0	0.0	0.0	3417100.0	0.0	0.0	0.0	0.0	0.0	0.0	0.0	600180.0	853200.0	654740.0	1191900.0	356030.0	0.0	0.0	0.0	0.0	0.0	0.0	480860.0	0.0	0.0	0.0	0.0	0.0	0.0	0.0	0.0	197360.0	0.0	0.0	0.0	168780.0	0.0	0.0	0.0	0.0	0.0	0.0	0.0	0.0	0.0	0.0	0.0	0.0	0.0	0.0	0.0	0.0	0.0	0.0	0.0	0.0	0.0	0.0	0.0	0.0	6932600.5597084435	4985701.457087454	94334733.62470762	54836818.74322531	15338903.861743001	0.0	0.0	0.0	0.0	0.0	0.0	0.0	0.0	0.0	594234.264253796	1991073.5201242452	1191604.9121503232	1735922.0846254402	3177841.3335579615	4619760.582490483	6084584.266898444	4344222.653313926	2603861.039729409	0.0	0.0	0.0	0.0	0.0	1171019.633593806	703963.5173318832	389291.4716891914	596310.4618764491	693980.0989761475	953504.8018077748	0.0	0.0	0.0	0.0	0.0	0.0	1784513.9438790216	0.0	0.0	0.0	0.0	0.0	0.0	0.0	0.0	0.0	0.0	0.0	0.0	0.0	0.0	0.0	0.0	0.0	0.0	0.0	0.0	0.0	0.0	0.0	0.0	0.0	0.0	1934765.5953728468	7720182.181101529	45429515.4308495	75637437.97810976	105845360.52537003	4026942.0180924707	0.0	0.0	0.0	0.0	0.0	0.0	0.0	0.0	0.0	0.0	0.0	0.0	0.0	0.0	661933.0014996433	1333670.058864382	1533049.5244271709	1612664.8272759742	942292.6036743578	874994.9255377336	0.0	0.0	0.0	0.0	0.0	0.0	0.0	0.0	165076.64364964727	184707.50260922365	0.0	0.0	0.0	626765.7848698576	500075.09080802614	578353.9939304388	656632.8970528515	0.0	0.0	810938.7275885249	0.0	0.0	0.0	258738.36064391801	0.0	0.0	0.0	0.0	0.0	0.0	0.0	526723.4700329899	0.0	0.0	0.0	0.0	0.0	0.0	0.0	0.0	0.0	0.0	813593.01383412	5336632.019754931	7422591.772277042	83366628.62643228	45886670.004842445	11370602.023255592	0.0	0.0	0.0	0.0	0.0	0.0	0.0	0.0	0.0	0.0	0.0	0.0	1365558.1546236936	682779.0773118468	0.0	0.0	0.0	0.0	0.0	0.0	0.0	0.0	0.0	338674.75907336746	285099.90536452096	369690.51518911676	602921.313308167	566259.7766446245	0.0	722780.0331079138	361390.0165539569	0.0	0.0	0.0	0.0	465284.3909323904	558379.7084757896	0.0	373726.647665837	0.0	0.0	0.0	0.0	0.0	0.0	0.0	0.0	0.0	0.0	0.0	0.0	0.0	0.0	0.0	0.0	0.0	0.0	0.0	0.0	0.0	0.0	0.0	315413.95590868284	516686.98755694577	3572258.9826533454	4206946.501627876	4841634.020602408	3660301.8786201556	0.0	0.0	0.0	0.0	0.0	0.0	1051398.5935346829	0.0	0.0	0.0	0.0	0.0	0.0	0.0	0.0	0.0	0.0	106494.79791847475	170171.28832205647	0.0	0.0	0.0	0.0	0.0	0.0	0.0	279713.29247386527	93569.47110955417	0.0	0.0	0.0	0.0	0.0	0.0	0.0	0.0	0.0	0.0	0.0	0.0	0.0	0.0	0.0	0.0	0.0	0.0	0.0	0.0	0.0	0.0	24173.284651576916	48346.56930315383	0.0	0.0	0.0	0.0	0.0	0.0	0.0	0.0	0.0	0.0	0.0	3179738.8691688525	1454150.318607451	16417271.754053228	33302567.02726374	18639212.9667575	0.0	0.0	0.0	0.0	0.0	0.0	0.0	0.0	0.0	0.0	0.0	0.0	989090.09892565	1727751.7591785016	2466413.419431353	1704845.4542330427	1768941.6218876708	1833037.7895422992	1090375.67499755	817781.7562481625	545187.837498775	272593.9187493875	0.0	0.0	539450.889714246	0.0	468432.45448489697	0.0	0.0	0.0	0.0	0.0	0.0	1239429.6386141842	894383.0476893154	0.0	0.0	0.0	0.0	0.0	0.0	0.0	0.0	0.0	0.0	0.0	0.0	0.0	0.0	0.0	0.0	0.0	A0A140VKC8	TSTA3	TSTA3	False	0.8243906981801258	0.7762515757535458
A0A140VKD1	tr|A0A140VKD1|A0A140VKD1_HUMAN	TMED3	0.0	0.0	0.0	0.0	0.0	0.0	147240.0	0.0	1106810.0	132990.0	1898560.0	943100.0	2191820.0	776200.0	1257070.0	0.0	0.0	0.0	191090.0	162250.0	274910.0	0.0	0.0	1614300.0	60238700.0	136814600.0	130893100.0	57884500.0	54485600.0	51086700.0	41553500.0	8323800.0	13523900.0	16604600.0	9668750.0	8706200.0	6400650.0	4095100.0	3324000.0	0.0	1727200.0	2809180.0	2608050.0	0.0	2224890.0	2109760.0	467090.0	993550.0	743105.0	492660.0	817100.0	0.0	0.0	0.0	0.0	0.0	0.0	0.0	0.0	136830.0	121060.0	0.0	0.0	0.0	0.0	0.0	0.0	0.0	0.0	0.0	0.0	123887.15388788068	137788.84307615526	68894.42153807763	0.0	0.0	2755776.8615231053	0.0	0.0	638629.553844568	918372.8875674355	868164.244633235	3582216.16010364	6296268.075574045	5071019.927053242	3867956.1710025747	1138021.343718874	0.0	467188.6395144325	0.0	72288863.2929793	227710110.6481126	121666373.39673951	212468664.38626528	37152231.22485068	59474447.877595864	8894430.615445534	23010277.379775897	37126124.144106254	4814039.670669802	30638359.968655597	56462680.26664139	27886028.711697746	21000694.778717786	14115360.845737824	7230026.912757864	8897522.824670762	8153979.029255961	15327727.734114679	1228578.8996005482	1638539.581239513	7851605.141446176	2158079.322937054	6450304.269407898	3225152.134703949	0.0	0.0	663367.2276463913	0.0	0.0	0.0	0.0	0.0	0.0	0.0	359632.7677775055	0.0	0.0	64556.493739257916	0.0	0.0	0.0	0.0	0.0	0.0	0.0	0.0	0.0	0.0	0.0	0.0	0.0	1174325.7170198485	0.0	0.0	0.0	647306.5330048489	0.0	2037366.973515569	1474975.8478063152	912584.7220970615	270009.61280437	314901.2699964024	988492.226556049	989697.8297134738	0.0	0.0	0.0	0.0	0.0	17526171.560694776	81243777.0005021	105009513.58160453	57140699.00761461	29040000.175312396	21748853.487648375	9144989.014498405	11055653.92033745	6210892.137767379	756754.827192568	7357693.707230927	449382.8901227238	2872895.4560696813	5277129.745112536	1495721.321005775	1562620.922628155	635921.5446974699	608124.4303885449	580327.3160796199	1870698.0238089457	1057825.781722664	525153.9112053992	981645.3105110519	1697546.113727491	10533525.390640305	295497.8833306798	8314817.504464547	4157408.7522322736	0.0	560548.6001290386	123153.499892406	6305873.194066001	4503257.627807476	5074906.875876576	3291649.2018250013	183024.20763470608	437815.923980262	0.0	0.0	1759384.456811626	187027.72000653163	0.0	0.0	0.0	0.0	0.0	0.0	0.0	0.0	0.0	0.0	0.0	0.0	557803.1181219724	0.0	0.0	986762.3167638804	575725.4682864565	671847.885187396	904927.3283385693	0.0	2959349.9909666884	1580001.717047534	563040.4805024785	239698.21992103299	22011701.930861685	39666365.21866653	84429861.23887117	113357038.92090808	215267437.96565092	188569959.20642313	43342465.068624124	56427438.38596473	37453015.03484793	18478591.683731135	20856714.57345203	36741342.77466033	52625970.97586863	6281855.8064458985	8988106.65668492	11694357.50692394	14400608.357162962	17106859.207401983	11884680.372879762	4158778.049896806	4660293.937187184	9119804.698416378	3294733.3801036826	518186.5558951169	1419060.934538313	1062415.77610431	705770.6176703069	885642.783463192	1534042.6609286894	1202118.813914598	1012612.7842933508	0.0	0.0	0.0	0.0	0.0	0.0	1431928.5092676664	0.0	0.0	0.0	0.0	0.0	1684604.817069201	0.0	0.0	0.0	303157.6651546825	317791.00165675225	332424.33815882204	347057.6746608919	361691.01116296166	376324.34766503144	787832.1208064548	0.0	0.0	0.0	1244345.2184826364	573234.5895770079	959212.1717487453	603012.3161726791	246812.4605966129	2079718.2542504796	398194.51786368346	0.0	139699.22598871612	0.0	0.0	435047.7224015149	88616.35544245587	1618167.7086313695	19990178.88432626	80778288.84072097	105306106.37988837	54445591.934233956	33907871.69370032	12821092.115994347	13626128.021070179	2562801.6409649206	6642875.855757867	3564804.0094699487	3473477.7768974802	2242462.68014775	1331007.8762016909	419553.07225563185	543206.6772297071	776138.0452246562	1127691.1924024741	902467.7944184124	285329.82204416173	179880.74434598244	865086.1076187112	0.0	226538.98148701413	3341790.1171126403	6457041.252738266	0.0	0.0	113848.57237087497	925293.7304098075	0.0	87171.46244989711	145658.70681405574	352233.4275361821	0.0	0.0	0.0	0.0	0.0	0.0	0.0	0.0	0.0	208292.28807320303	416584.57614640606	0.0	0.0	0.0	0.0	0.0	0.0	0.0	0.0	0.0	0.0	0.0	0.0	496388.22173657344	0.0	1793329.5765708697	810936.5344598041	1279967.5754387479	0.0	323598.2293213459	0.0	0.0	20075227.89257501	183395285.64203274	116966704.97025435	142032129.17953736	167097553.38882035	97102641.79830202	38436305.57056397	20200219.86445075	19865930.050621875	19531640.236792997	4711468.368044364	13706000.898962978	22700533.42988159	4102213.9958857163	5705018.232680611	7307822.469475508	8910626.706270402	10513430.943065299	7072091.996201089	3731268.167545154	6831590.6107711475	3555603.774638711	574856.3918472788	4069676.967644948	3077552.4500564067	2082008.2848731615	1086464.1196899165	0.0	0.0	667394.3078675622	563293.5972939566	0.0	144069.69389887727	0.0	0.0	0.0	756293.2921319564	1502037.2381312046	0.0	0.0	0.0	0.0	0.0	0.0	1346286.217699986	0.0	0.0	A0A140VKD1	TMED3	TMED3	False	0.8086391785322851	0.8626761634247525
A0A140VKE7	tr|A0A140VKE7|A0A140VKE7_HUMAN	HSPA4L	0.0	0.0	0.0	0.0	0.0	0.0	0.0	542260.0	986170.0	2178930.0	0.0	0.0	0.0	0.0	0.0	0.0	0.0	5022500.0	1119000.0	0.0	0.0	1563650.0	4622830.0	15788090.0	62997160.0	134061730.0	427463470.0	311011280.0	235415940.0	159820600.0	21670070.0	8154100.0	5898700.0	3753460.0	1304600.0	832700.0	580530.0	328360.0	0.0	1422300.0	1308700.0	1642000.0	0.0	0.0	684910.0	743910.0	0.0	1199500.0	864415.0	529330.0	455140.0	779780.0	3948280.0	995990.0	810310.0	331370.0	791820.0	0.0	560120.0	450790.0	223830.0	0.0	0.0	0.0	0.0	0.0	68275.0	136550.0	0.0	0.0	0.0	0.0	0.0	0.0	0.0	0.0	0.0	0.0	3855233.938761637	0.0	954432.4645753432	6214898.798533048	3107449.399266524	0.0	0.0	0.0	0.0	0.0	0.0	2734882.3620440653	1823652.477786906	22968267.5087303	124293222.8033376	80609742.10644607	1028737810.5133946	779063075.1222256	64874257.994125836	49374108.673612446	33873959.35309906	13387852.363876706	8614961.163111188	3842069.9623456667	3316085.173134401	4006148.4737585927	4696211.774382785	5386275.075006977	382939.19045222324	1731725.514962631	1563818.554032756	0.0	906370.698331801	679755.9365400991	2438781.241519742	371113.69888660166	1059128.0427789344	1747142.3866712672	3080017.085997002	2238494.4325599805	2339830.546312449	928767.1280059516	1973536.2763754528	1418882.290204574	1625000.122274765	0.0	353713.3958320692	2939277.3918316294	0.0	528281.8589214352	367456.0571173321	0.0	0.0	0.0	0.0	251052.04955450294	0.0	0.0	113313.04846029393	90650.43876823514	67987.82907617636	45325.219384117576	22662.609692058788	0.0	0.0	0.0	0.0	2300029.231228464	4193224.2648995426	0.0	0.0	0.0	0.0	1764275.1111294809	2031782.52870146	0.0	0.0	0.0	305222.32389292645	610444.6477858529	7718760.479264943	28667525.667741615	67085230.38777947	220868784.5367648	552490394.1192704	593118936.1841167	239824953.84860218	71864082.07320543	21743405.52621058	11286003.738708423	10239255.857696436	5226266.940206843	984067.890440594	3304444.5183542734	1442174.3430326083	1598186.2157721845	0.0	2987234.4045752557	2550908.4241197356	1275454.2120598678	0.0	844729.7368404956	1763592.6942479198	1703744.7337350051	1040708.4916101713	2165195.029046669	1345726.0904386293	1536461.6088349768	1131947.6286749	1957200.0503541706	2782452.472033441	1034748.7175112037	2388299.854858401	1745429.0315836999	0.0	1438307.3140370948	1137588.9415624721	678254.1385836479	0.0	395574.3190116255	266517.9130937154	0.0	0.0	0.0	37805.895238488876	842739.3542692756	324115.85263948364	162057.92631974182	0.0	628483.4856607288	0.0	399577.11519530736	0.0	0.0	0.0	559595.3531384208	1052491.2146392316	0.0	599437.7465871882	6885930.3004617	358975.5444473474	0.0	0.0	0.0	0.0	0.0	0.0	1393270.5285040317	3255957.678809477	3643580.1540023084	31801961.08777707	112080499.10953434	134036451.96056132	1047645813.5763309	244079809.30086342	132453534.8585373	20827260.4162112	6767729.2779291775	5559832.54817737	4351935.818425562	3336271.9101765957	3292913.516799447	3249555.123422299	3206196.730045151	3162838.3366680024	282385.12578196503	2721098.0518498137	648592.074250103	195925.40222707856	0.0	499207.1234153013	695728.3356746576	905162.7693997112	1114597.2031247648	851672.0017841298	407601.3309525965	1099725.9769158966	1166898.7531355985	578079.8788978767	558043.3641027296	402003.5996009547	807731.0119036454	467999.17051494634	0.0	355323.8055398386	268306.7113095955	0.0	0.0	0.0	0.0	263045.3243310137	88929.45223707009	202344.77483290984	202344.77483290984	680224.1368470204	544179.3094776163	408134.4821082122	272089.6547388081	136044.82736940403	0.0	0.0	0.0	390104.2415356988	199434.58803516286	108130.84406958213	0.0	0.0	0.0	0.0	0.0	0.0	0.0	0.0	0.0	0.0	1167271.1405254845	0.0	0.0	3569093.711233849	4732901.6062985705	27619528.725532938	118679558.03611587	26174528.91209146	2571493.4875271614	242742.02274987148	0.0	0.0	207226.89032188052	415656.921112273	323880.9164020427	870480.562195988	1417080.2079899332	2259430.3340448015	4920563.408627826	1632436.7297018524	1519442.7243927245	1638632.3408995168	2251441.2564478135	0.0	550515.4744683312	0.0	1119763.958474428	2239527.916948856	1730357.746244249	4279744.933200434	1256101.137733377	1954990.8182974989	342147.2873468809	1519442.7243927245	0.0	0.0	0.0	0.0	0.0	72537.0015174829	941260.6413003401	699440.6514328796	316206.67930148746	37959.64399672462	79519.7139562299	288371.40612577373	497223.0982953176	285259.06070758816	0.0	0.0	0.0	0.0	0.0	0.0	0.0	0.0	1796292.8760463495	1094192.4047219679	1007640.3536421537	0.0	0.0	0.0	0.0	0.0	3895434.9584867354	0.0	2045506.3619342013	2955535.63085405	3841722.1921941885	9795482.746146051	41966958.36361914	48316923.91064055	54666889.45766197	203568942.4899853	747378146.3939859	91977947.24500096	53940365.472060695	15902783.699120425	4747561.355655708	5627184.20865766	6506807.06165961	915718.80391277	2082962.467304266	3250206.130695762	4417449.794087258	5584693.457478754	4206522.137422605	1377815.7241190912	2653812.478260696	0.0	616425.5568893095	0.0	404928.9467253647	202464.47336268236	0.0	0.0	444435.65533246147	1698385.4613764966	548963.0810305362	711843.7999997593	1141954.8656677513	0.0	1034961.9748060774	832983.4825573738	0.0	362251.5076795045	217055.7599799449	4883399.003611703	5443877.466403954	0.0	0.0	0.0	0.0	1182949.1506115391	1182949.1506115391	A0A140VKE7	HSPA4L	HSPA4L	False	0.7324761654399375	0.8088250381981872
A0A140VKF2	tr|A0A140VKF2|A0A140VKF2_HUMAN	PSMD14	0.0	0.0	0.0	0.0	0.0	0.0	0.0	6737200.0	2954700.0	2004000.0	0.0	2097700.0	1022000.0	1896200.0	2969900.0	0.0	0.0	0.0	773890.0	0.0	0.0	0.0	1810800.0	0.0	2380200.0	0.0	0.0	0.0	0.0	0.0	0.0	1270700.0	1559300.0	1147200.0	0.0	0.0	0.0	0.0	3406100.0	9311500.0	10401300.0	11308900.0	25825900.0	43720300.0	44528700.0	31373600.0	21700500.0	7091100.0	5174000.0	3256900.0	2433920.0	4269520.0	6002900.0	5591300.0	4351440.0	15010400.0	33024670.0	82510000.0	77396600.0	15218300.0	1995000.0	0.0	946750.0	343530.0	0.0	0.0	0.0	0.0	0.0	0.0	0.0	0.0	1324525.7344176196	2373248.4931536624	3421971.2518897047	0.0	0.0	0.0	0.0	0.0	0.0	4464708.377054056	2232354.188527028	0.0	0.0	0.0	770048.4459167538	2259212.2343690074	0.0	3701772.0123553267	0.0	812323.3634673696	522715.882316025	0.0	0.0	0.0	1053162.2876951199	526581.1438475599	0.0	2719863.060092958	1359931.530046479	0.0	1116110.832637259	1168707.8390778021	1221304.8455183455	1273901.8519588886	0.0	0.0	2365009.964289305	2248301.1532457033	31962797.35423821	38941736.87790757	19411652.63229067	4045979.073540695	21688843.8545835	39331708.63562631	46197605.82490484	16866676.0910931	17973510.296054676	13989463.755853545	12107898.616719872	23802589.73211429	64998193.73987297	105167228.45927349	83082272.6029383	158634397.3006016	50502358.6361796	40009388.374543756	9728620.315577015	8661631.435203375	2776715.5354196485	2005465.545346806	3114561.480484548	0.0	0.0	0.0	0.0	0.0	0.0	0.0	0.0	0.0	433414.3350941924	5775658.024322357	957294.4014540107	2449649.1325107506	0.0	2629738.9475547434	1796724.0338477148	898362.0169238574	0.0	0.0	539655.269938574	2391757.433724978	0.0	0.0	0.0	0.0	0.0	0.0	1264063.5369451426	0.0	0.0	0.0	368732.5883368861	0.0	986126.5146999703	977095.8646339774	0.0	0.0	0.0	616267.9385085083	1706235.5553527034	664435.1967320342	1972525.996152565	0.0	11342303.13143722	18000712.886517722	24659122.641598225	46671514.155290835	24718845.49234952	21287539.675713025	16506492.882651381	18315614.156514123	6147325.005249956	5686124.929461531	4378614.184390327	5285489.35191166	6192364.519432994	2841356.4225268625	7458020.362435112	8976739.132349499	35749045.263004735	75911655.82835042	149292580.02504593	37038176.24673256	5939608.680117428	773292.0629557337	0.0	150666.27383401387	0.0	0.0	0.0	0.0	0.0	0.0	0.0	0.0	476768.14881258266	1253795.724375463	1453872.5771500252	0.0	1989957.4586115505	0.0	1425019.0348610904	0.0	0.0	0.0	0.0	0.0	0.0	0.0	0.0	2474053.1098372266	0.0	0.0	1342686.737255612	0.0	0.0	0.0	483350.8886853288	1579305.003703338	936478.832991407	969032.1633840022	1001585.4937765972	662238.0459571097	801400.5303106941	940563.0146642787	1214275.2605409103	1680034.137285296	2145793.014029682	2611551.890774068	3077310.7675184538	0.0	0.0	20528346.366953142	33252446.196598418	11116902.267576033	7346529.894769326	10234238.53427423	18317614.8643248	26400991.194375373	26816736.864075635	0.0	8073153.863569354	3305472.375443528	6784426.3735918	5697745.7534310175	13182248.91494918	63339050.981769376	52583509.901229605	148174639.63294324	34206919.453548536	12185249.716945237	4178838.589290029	3837953.567193696	2409499.014807778	1507543.5292511745	0.0	0.0	0.0	0.0	1664719.1248896827	2367544.311659218	3070369.4984287526	3773194.6851982875	4476019.871967822	5178845.058737357	11823497.514439382	871433.5169128701	2092058.8772803103	930915.882131826	3635676.8540777145	771696.5453642616	922499.5210039644	958023.0866595383	993546.6523151123	0.0	4671108.536721865	2861450.3404385443	0.0	0.0	0.0	0.0	0.0	0.0	0.0	2106957.5793436593	0.0	0.0	0.0	0.0	779174.0071545462	0.0	0.0	479608.8969502336	0.0	0.0	202962.48824072946	405924.9764814589	0.0	0.0	0.0	722109.1671760583	619280.0121803397	2778242.4949526703	2214559.9411513717	1733927.8125877308	2211023.6077182223	1105511.8038591112	0.0	554771.4433218992	735574.2205502926	373423.3173764699	0.0	100254.20950703419	2709663.4882474886	5954252.224238151	17690207.214213982	12960465.257183187	4632990.348046579	1115086.3282417087	0.0	0.0	0.0	0.0	0.0	444560.4031151702	222280.2015575851	0.0	0.0	0.0	0.0	0.0	0.0	0.0	0.0	0.0	0.0	0.0	0.0	0.0	259982.1161817454	0.0	3291277.461425912	0.0	0.0	0.0	0.0	0.0	0.0	0.0	0.0	0.0	0.0	0.0	0.0	0.0	748825.7774537472	977977.7258926008	1207129.6743314543	780947.9437679484	756589.6220795044	732231.3003910604	674091.3646821466	901717.213891128	1129343.0631001093	1356968.9123090906	1584594.761518072	6628308.266753233	657082.0256928925	2620267.928198265	29084606.55386578	20862932.159147054	35076463.28587441	17628668.579629373	24033988.56085275	30439308.54207613	37549152.97359483	11678363.23286592	0.0	9120265.327663222	12741595.084668076	7828444.554322555	20501646.687096555	47930242.9620852	93952654.45586699	102864066.43649839	52055392.89591113	22647134.773333445	5993450.987126439	2573981.19039127	639065.1648819753	0.0	0.0	0.0	583764.070070571	583764.070070571	A0A140VKF2	PSMD14	PSMD14	False	0.6596886537255424	0.7989336790432376
A0A142CHG9	tr|A0A142CHG9|A0A142CHG9_HUMAN	GNAO1	0.0	0.0	0.0	0.0	0.0	0.0	0.0	0.0	1518200.0	3727500.0	4997200.0	8162900.0	8938200.0	4155400.0	11606800.0	8853600.0	9388900.0	6958000.0	2820200.0	4002200.0	9015800.0	10857600.0	16230400.0	9791400.0	2158500.0	0.0	439070.0	0.0	0.0	0.0	1535700.0	788710.0	0.0	0.0	0.0	476460.0	238230.0	0.0	0.0	0.0	0.0	396950.0	0.0	0.0	0.0	0.0	0.0	0.0	0.0	0.0	0.0	0.0	0.0	0.0	0.0	0.0	0.0	0.0	0.0	0.0	0.0	0.0	0.0	0.0	0.0	0.0	0.0	0.0	0.0	0.0	927353.5466458474	0.0	1067033.054791142	1715778.5502439556	2364524.0456967694	2392353.9287238205	2710012.164989732	3817818.207136379	5315861.053506788	5493000.467694843	8481841.555965126	7179403.030299134	28163576.576870702	49147750.12344227	37901826.915463425	4821195.926305329	5783314.739526239	18263382.82371104	3900821.937624997	23508432.285960108	12955782.386277363	15266678.689125178	8712652.887419637	0.0	8674044.44652179	0.0	0.0	2302900.7332797274	4605801.466559455	1023256.2070454156	511628.1035227078	0.0	0.0	1172668.811847261	2345337.623694522	3518006.4355417825	0.0	0.0	0.0	508138.3245399506	0.0	0.0	0.0	0.0	0.0	0.0	0.0	0.0	0.0	0.0	0.0	752422.8533329548	0.0	0.0	0.0	0.0	0.0	0.0	0.0	0.0	0.0	0.0	0.0	0.0	0.0	0.0	0.0	0.0	0.0	0.0	0.0	0.0	0.0	0.0	4357231.788768077	0.0	1212086.1177995666	3059957.296920291	3647063.287356752	4624113.657531958	5601164.027707165	6791299.069149848	3256265.8865160546	2146428.5648037368	1489033.6355664753	0.0	3218278.013442483	6436556.026884966	1928396.3711449427	6396520.90316671	2741268.6132312245	0.0	0.0	0.0	0.0	0.0	0.0	0.0	0.0	0.0	0.0	0.0	0.0	0.0	0.0	0.0	0.0	0.0	0.0	0.0	0.0	0.0	0.0	0.0	0.0	0.0	0.0	0.0	0.0	0.0	0.0	0.0	318199.61825728137	1723898.778970445	0.0	0.0	0.0	0.0	0.0	0.0	0.0	0.0	0.0	0.0	0.0	0.0	0.0	0.0	0.0	1452383.0520693308	2300066.9705728916	0.0	842302.4085346005	1644507.7628808313	1308739.9801746253	1929583.6436472763	3374735.291695817	4968527.1280388115	4422688.259758546	8001680.684294099	8535459.204340355	3735825.000773827	2092110.0496294945	2886795.7047780263	12853640.462469537	27150919.023308843	4228809.753287518	1919877.7060246873	5458148.436821902	2024865.1996155658	1704112.7907066825	0.0	0.0	275826.4105072946	551652.8210145892	0.0	0.0	0.0	0.0	289922.84342822095	579845.6868564419	869768.5302846628	1159691.3737128838	0.0	0.0	0.0	0.0	0.0	0.0	0.0	0.0	0.0	0.0	0.0	0.0	0.0	0.0	0.0	0.0	0.0	0.0	0.0	0.0	0.0	0.0	0.0	0.0	0.0	0.0	0.0	0.0	0.0	0.0	0.0	0.0	0.0	0.0	0.0	0.0	917310.2749645412	2318125.5980226747	1730891.8506578407	3299472.181101007	4533534.484084072	4973973.849987002	4940915.597861533	4907857.345736064	1693167.2126030966	5022830.348451343	2945951.280820483	1136349.3060543826	1765524.3052654748	3150485.160467516	9013040.090119544	9108054.454221658	3361090.96397433	1099580.4337923815	0.0	0.0	0.0	0.0	0.0	0.0	0.0	0.0	0.0	0.0	0.0	0.0	0.0	0.0	0.0	0.0	0.0	0.0	0.0	0.0	0.0	0.0	0.0	0.0	0.0	0.0	0.0	0.0	0.0	0.0	0.0	0.0	0.0	0.0	0.0	293774.2939306336	0.0	0.0	0.0	44564.54783975198	0.0	0.0	0.0	0.0	0.0	0.0	0.0	0.0	0.0	913407.4303218958	2829950.999083216	0.0	2867347.838463771	2535932.4251261093	9373745.964795765	19704442.082406126	6689470.767927136	7382764.313210391	25433406.73814809	4675197.582464492	1348360.5273328219	5025755.910413753	19315556.439041007	17070205.160480447	6143275.408606698	4578570.313168046	8642166.59028931	7328832.262756659	6015497.935224009	0.0	4246348.8823730545	3058954.7825482953	2320026.4253426506	1581098.068137006	0.0	0.0	0.0	0.0	0.0	0.0	0.0	0.0	0.0	0.0	0.0	0.0	0.0	557995.2178317987	0.0	0.0	0.0	0.0	0.0	0.0	0.0	0.0	0.0	0.0	0.0	0.0	0.0	0.0	0.0	0.0	0.0	0.0	0.0	0.0	0.0	0.0	0.0	A0A142CHG9			False	0.5150925775745934	1.224835834649957
A0A158RFU6	tr|A0A158RFU6|A0A158RFU6_HUMAN	RAB7A	61331980.0	249153356.0	436974732.0	624796108.0	812617484.0	1000438860.0	605727310.0	550674200.0	505748000.0	479592300.0	493949250.0	356364200.0	272131900.0	207726200.0	199310800.0	199284400.0	175448400.0	104275800.0	92447200.0	94821400.0	95091300.0	125370400.0	132528460.0	66846460.0	55102300.0	29410900.0	30323300.0	23596300.0	17320400.0	11044500.0	23682690.0	13624840.0	12761240.0	9046950.0	7058620.0	5740180.0	6830655.0	7921130.0	5585400.0	6660340.0	5704090.0	18511350.0	10511530.0	8562200.0	9127440.0	8297850.0	3842220.0	1712270.0	2795210.0	3878150.0	4550560.0	765670.0	1891420.0	1192510.0	873580.0	1302380.0	1313390.0	1248680.0	1499890.0	1447500.0	1802300.0	2363910.0	1517950.0	406200.0	0.0	0.0	819410.0	1638820.0	126994338.24064219	1262500876.5454733	1825589084.250249	1119270098.628257	637301140.7614101	554671589.6762539	472042038.5910978	688608313.1100816	458133325.67044014	436663675.2755078	588520259.1753324	290022897.37354517	489274386.092841	297038797.6323395	286713475.9112911	276388154.19024277	299143810.2275299	232128170.84028322	130258562.64762777	183761071.0229585	199782072.06536925	332695693.9026127	277726550.69175637	238312103.3721465	161803337.48903266	96726380.76275139	92950351.55457309	42403685.97763772	31971649.907505862	30412173.698713675	28852697.48992149	34755371.505541526	28498405.40922013	22241439.31289873	21125001.589571945	24464204.70786638	27803407.826160822	31142610.94445526	18323725.078020487	34972665.46524004	27766139.34259391	20334588.737186193	9546135.796871066	15225596.48084715	25814734.449387588	20483005.94511363	16626981.284278683	12770956.62344374	22078771.43788474	12278084.977592915	7993139.975126607	4560381.330482608	5256888.206139941	4510473.073587429	2842049.4989069635	3213821.396614364	1058909.3794122932	3445825.437341463	3405785.745316512	2847584.5534201213	1424801.6621500102	1837258.198377909	1902150.4176901914	672157.9367295391	2294507.5939541087	1678186.120948685	0.0	0.0	0.0	12571035.671701003	25142071.343402006	37713107.01510301	50284142.68680401	62855178.35850501	1050692148.224879	731019851.5899591	643799365.1782122	427613677.86477554	474786711.5599404	377232318.0690243	277240729.553686	258182759.5661803	239124789.57867455	180410778.45062065	185513323.21020046	119306488.45875183	105355953.88514374	150959371.88464442	134182892.13641804	117406412.38819169	83488587.33239758	65970036.0935469	69204817.22190847	44349704.451925874	18941288.074373484	29240846.83717054	12986848.200696792	6203601.650749368	10248764.19957952	15173107.164154317	7817574.4437150005	6227508.988833394	4072322.7407162883	11468982.45188436	9639434.166033551	9521421.539982239	4389043.789063521	8115983.972407008	9323520.6443295	5462320.626346199	1601120.6083628978	7931720.040770799	7077197.6216799	4579335.736486853	5001774.533402603	1099077.8822130368	1308124.920264609	4287215.816719901	5592565.5749994945	3442281.3548149373	1291997.1346303797	0.0	2723912.477210185	369904.0706502328	1000669.9558075081	7044104.952370061	1286219.3383664952	798859.9487848922	220215.92767978992	1536677.7075141377	3025688.5958512276	1573141.5162188897	396415.96649888426	190462.55164372284	0.0	4843635.794715495	168282723.7057579	518552750.8312861	868822777.9568142	921545335.0243266	401712109.152502	407752947.7885925	526880048.9055993	262062838.39270732	453884478.8994825	398896402.23343	417928448.5830314	383528803.8037195	145197199.11962554	483176349.9803087	313247004.34703934	251632030.5969776	165310496.53022262	214831679.8057536	218244349.93781096	263153386.9731583	227632346.02946618	248469600.67847687	163227419.7294696	121552453.96408474	104558342.19545211	133626496.2189973	83332009.18060519	150430477.31845874	66884769.337970056	59818390.281361654	52752011.22475325	30881213.561605643	33628981.31977931	36376749.07795297	31532717.41714252	30830346.28009993	30127975.143057335	29425604.006014742	28723232.86897215	31185369.77816382	32906684.181092717	53974526.922434136	40334945.758515626	35860172.17012893	16290854.123921061	16124060.949320596	21748327.469537035	27372593.989753477	10512827.773560232	16944272.739924576	8488154.770729272	5380981.427802702	3465404.1248335685	3464594.495878417	2313544.7700933684	4333701.148486094	1565265.0285878896	8023225.943848401	1703882.1545651555	2497044.6501956866	250120.09056627855	0.0	740695.1758929752	1847731.8380033122	0.0	0.0	170351.21757547895	170351.21757547895	414924467.1859284	429739999.6344233	444555532.0829182	459371064.53141314	474186596.97990805	489002129.42840296	388874407.0908107	265875141.8670543	251645824.4320322	229489486.71072945	317047314.6712671	355440454.67651796	164595356.30934468	138436015.64013025	112276674.97091581	98288761.48653375	89873693.45356809	80179867.01142931	47284055.71566472	51274248.59087776	51277115.88825598	54326514.7607616	60472032.586582825	54722764.014129475	38662806.51259748	41587337.39535707	19704309.335716784	20131857.107721124	12733049.220027536	7871136.098163808	6900617.779302084	8223465.1022792645	10617933.89853523	4920456.587745108	5048596.669793353	3587258.883447691	3168242.726681512	2749226.569915333	2420111.4302600906	5469319.149607166	13563654.671135109	11190218.344471216	4232147.796721824	5709373.783833913	5401577.843508564	1916703.9650705527	7324241.2894044565	4191896.001468033	1059550.7135316096	561461.8038711012	4957422.235317379	1154593.1883923328	576939.5875618182	3894964.869345486	289613.9016563399	985169.6462493048	233695.98062914368	0.0	2940019.910753753	906909.294278807	757078.9508870135	1017845.5920576763	2267543.0989796743	3595281.693955011	390593.36873551446	165806.8119402535	7497031.657106216	14828256.502272177	22346656.206519794	439670314.1799529	1075141411.6600976	847747944.3959835	844652303.9659287	346401885.5729742	596371072.0930629	360067674.4980549	324295849.28386337	491194031.8839734	597649024.6248583	244752238.52751693	394754102.3803677	348466297.785562	305643242.2034767	214593317.3818107	255317408.6794241	250161623.1880263	228335440.9013798	248162166.49994105	190887869.8338044	259899203.06242147	208185241.53207514	116303814.87758951	121677847.3753564	127051879.8731233	89414331.67617491	42906685.81988225	30225103.476191595	20032073.3623136	9839043.248435603	22920398.39776429	19873566.473370183	16826734.548976075	18058264.031188633	18375565.249124583	18692866.467060536	19010167.684996486	19327468.902932435	20451211.33002389	22626154.61304705	18378407.053321566	8693111.634871759	3998913.3761704904	9403758.261883425	15092499.090545226	16204388.31973476	17316277.548924293	7395269.436996916	3061651.385070982	1408278.4427270235	5338621.069034911	2203628.021945804	2933352.3709806083	0.0	1366300.3423573766	2520766.2584106037	986423.1293977182	942684.8291396362	1817640.485467706	875595.7290147734	547416.2387043358	691811.8955455158	156402.94631582423	0.0	0.0	0.0	0.0	A0A158RFU6	RAB7A	RAB7A	False	0.7927342353682995	1.4016918153731663
A0A182DWF2	tr|A0A182DWF2|A0A182DWF2_HUMAN	TXNRD2	0.0	0.0	0.0	0.0	0.0	0.0	0.0	0.0	0.0	0.0	0.0	0.0	0.0	0.0	0.0	0.0	0.0	0.0	0.0	0.0	4473600.0	8553400.0	14253000.0	58927000.0	60745000.0	2913200.0	0.0	0.0	0.0	0.0	0.0	0.0	0.0	0.0	0.0	0.0	0.0	0.0	0.0	0.0	0.0	0.0	0.0	0.0	0.0	0.0	0.0	0.0	0.0	0.0	0.0	0.0	0.0	0.0	0.0	0.0	0.0	0.0	0.0	0.0	0.0	0.0	0.0	0.0	0.0	0.0	0.0	0.0	0.0	0.0	0.0	0.0	0.0	0.0	0.0	0.0	0.0	0.0	0.0	0.0	0.0	0.0	0.0	0.0	0.0	0.0	0.0	0.0	0.0	0.0	0.0	2059146.2974967624	2935478.3919263496	1373912.7331862596	0.0	0.0	0.0	0.0	0.0	0.0	0.0	0.0	0.0	0.0	0.0	0.0	0.0	0.0	0.0	0.0	0.0	0.0	0.0	0.0	0.0	0.0	0.0	0.0	0.0	0.0	0.0	0.0	0.0	0.0	0.0	0.0	0.0	0.0	0.0	0.0	0.0	0.0	0.0	0.0	0.0	0.0	0.0	0.0	0.0	0.0	0.0	0.0	0.0	0.0	0.0	0.0	0.0	0.0	0.0	0.0	0.0	0.0	0.0	0.0	0.0	1596855.5028531402	2239066.656475666	2881277.8100981913	4331186.211121826	14726556.304090071	40823315.21645852	0.0	0.0	0.0	0.0	0.0	0.0	0.0	0.0	0.0	0.0	0.0	0.0	0.0	0.0	0.0	0.0	0.0	0.0	0.0	0.0	0.0	0.0	0.0	0.0	0.0	0.0	0.0	0.0	0.0	0.0	0.0	0.0	0.0	0.0	0.0	0.0	0.0	0.0	0.0	0.0	0.0	0.0	0.0	0.0	0.0	0.0	0.0	0.0	0.0	0.0	0.0	0.0	0.0	0.0	0.0	0.0	0.0	0.0	0.0	0.0	0.0	0.0	0.0	0.0	0.0	536229.0290499795	1082356.192507154	2643186.2802902665	3337256.9186977	615462.1535036907	0.0	0.0	0.0	0.0	0.0	0.0	0.0	0.0	0.0	0.0	0.0	0.0	0.0	0.0	0.0	0.0	0.0	0.0	0.0	0.0	0.0	0.0	0.0	0.0	0.0	0.0	0.0	0.0	0.0	0.0	0.0	0.0	0.0	0.0	0.0	0.0	0.0	0.0	0.0	0.0	0.0	0.0	0.0	0.0	0.0	0.0	0.0	0.0	0.0	0.0	0.0	0.0	0.0	0.0	0.0	0.0	277503.786847112	0.0	0.0	634459.8218297897	1427295.6576688408	4895432.390430403	6569484.2871786365	10319459.485764988	42711486.63217467	86676713.09835948	1892247.6050797722	486321.7461063237	285206.13470627734	290980.08452479035	0.0	0.0	0.0	0.0	0.0	0.0	0.0	0.0	0.0	0.0	0.0	0.0	0.0	0.0	0.0	0.0	0.0	0.0	0.0	0.0	0.0	0.0	0.0	0.0	0.0	0.0	0.0	0.0	0.0	0.0	0.0	0.0	0.0	0.0	0.0	0.0	0.0	0.0	0.0	0.0	0.0	0.0	0.0	0.0	0.0	0.0	0.0	0.0	0.0	0.0	0.0	0.0	0.0	0.0	0.0	0.0	0.0	0.0	0.0	0.0	0.0	1644690.4748808027	3757048.872981828	4497399.613935703	5237750.354889578	869965.4600113617	0.0	0.0	0.0	0.0	0.0	0.0	0.0	0.0	0.0	0.0	0.0	0.0	0.0	0.0	0.0	0.0	0.0	0.0	0.0	0.0	0.0	0.0	0.0	0.0	0.0	0.0	0.0	0.0	0.0	0.0	0.0	0.0	0.0	0.0	0.0	0.0	0.0	0.0	0.0	0.0	0.0	A0A182DWF2	TXNRD2	TXNRD2	True	0.7698392532895204	0.7248606150051918
A0A1B0GUC3	tr|A0A1B0GUC3|A0A1B0GUC3_HUMAN	FTO	0.0	0.0	0.0	0.0	0.0	0.0	0.0	2264400.0	53347900.0	347770.0	0.0	0.0	0.0	0.0	0.0	0.0	0.0	0.0	0.0	0.0	0.0	0.0	0.0	0.0	0.0	0.0	0.0	0.0	0.0	0.0	1175400.0	734240.0	0.0	0.0	0.0	0.0	0.0	0.0	0.0	0.0	0.0	1945700.0	1668700.0	2950500.0	2573800.0	159940.0	0.0	0.0	0.0	0.0	0.0	0.0	0.0	0.0	0.0	0.0	0.0	0.0	0.0	0.0	0.0	0.0	0.0	0.0	0.0	0.0	0.0	0.0	0.0	0.0	0.0	0.0	0.0	0.0	0.0	0.0	4694724.568993509	64941827.18313882	185620.90234868057	0.0	0.0	0.0	0.0	0.0	0.0	0.0	0.0	0.0	0.0	325437.3511882353	0.0	0.0	0.0	0.0	0.0	0.0	0.0	0.0	0.0	0.0	0.0	0.0	0.0	864360.8272862048	1728721.6545724096	2593082.4818586144	0.0	0.0	0.0	5062388.245873106	0.0	1751957.398179122	0.0	0.0	0.0	0.0	0.0	0.0	0.0	0.0	0.0	0.0	0.0	0.0	0.0	0.0	0.0	0.0	0.0	0.0	0.0	0.0	0.0	0.0	0.0	0.0	0.0	0.0	0.0	0.0	0.0	0.0	0.0	0.0	86114641.22879189	10098132.046589585	829989.5321987743	551722.6751275142	0.0	0.0	0.0	0.0	575891.6063494723	0.0	0.0	0.0	0.0	0.0	0.0	0.0	0.0	0.0	0.0	631952.1531697225	0.0	0.0	0.0	0.0	0.0	0.0	0.0	0.0	0.0	0.0	0.0	0.0	0.0	0.0	0.0	0.0	0.0	0.0	0.0	0.0	0.0	0.0	0.0	0.0	0.0	0.0	0.0	0.0	0.0	0.0	0.0	0.0	0.0	0.0	0.0	0.0	0.0	0.0	0.0	0.0	0.0	0.0	0.0	0.0	0.0	0.0	0.0	1004660.6423302888	91226420.03449121	31018687.116714504	0.0	0.0	0.0	0.0	0.0	0.0	0.0	0.0	0.0	0.0	0.0	0.0	0.0	0.0	0.0	0.0	0.0	0.0	0.0	0.0	0.0	0.0	0.0	0.0	0.0	0.0	0.0	0.0	0.0	0.0	1434556.8002971497	0.0	0.0	681121.3800446223	614236.8990018292	392513.8833610469	196256.94168052345	0.0	0.0	0.0	0.0	0.0	0.0	0.0	0.0	0.0	0.0	0.0	0.0	0.0	0.0	0.0	0.0	0.0	0.0	0.0	0.0	0.0	0.0	0.0	0.0	0.0	0.0	0.0	0.0	145287.64480040252	3845326.8917917847	0.0	0.0	0.0	0.0	0.0	0.0	0.0	0.0	0.0	0.0	0.0	0.0	0.0	0.0	0.0	650539.1757547626	0.0	0.0	0.0	0.0	0.0	0.0	0.0	0.0	0.0	0.0	0.0	0.0	0.0	0.0	0.0	0.0	0.0	0.0	0.0	0.0	0.0	0.0	250821.0547744121	501642.1095488242	0.0	0.0	0.0	0.0	0.0	0.0	0.0	0.0	0.0	0.0	0.0	0.0	0.0	0.0	0.0	0.0	0.0	0.0	0.0	0.0	0.0	0.0	0.0	0.0	0.0	0.0	1345219.4298888133	35765839.349251084	16480390.032880947	0.0	0.0	1383505.2591120123	0.0	0.0	0.0	0.0	0.0	0.0	929587.0454580155	0.0	0.0	0.0	0.0	0.0	0.0	0.0	0.0	0.0	0.0	0.0	0.0	0.0	0.0	0.0	0.0	0.0	0.0	0.0	0.0	0.0	0.0	3993697.969093646	1750480.2661554317	0.0	0.0	0.0	0.0	0.0	0.0	0.0	0.0	0.0	0.0	0.0	0.0	0.0	0.0	0.0	0.0	0.0	0.0	0.0	0.0	0.0	0.0	0.0	0.0	A0A1B0GUC3	FTO	FTO	False	0.9949539909423678	0.709377737010191
A0A1B0GUD6	tr|A0A1B0GUD6|A0A1B0GUD6_HUMAN	GRAMD1B	0.0	0.0	0.0	0.0	0.0	0.0	0.0	0.0	2271600.0	0.0	0.0	0.0	0.0	0.0	0.0	0.0	0.0	0.0	0.0	0.0	0.0	0.0	0.0	0.0	0.0	0.0	0.0	0.0	0.0	0.0	0.0	0.0	0.0	0.0	0.0	0.0	0.0	0.0	0.0	0.0	0.0	0.0	0.0	0.0	0.0	0.0	0.0	0.0	0.0	0.0	0.0	0.0	0.0	0.0	0.0	0.0	0.0	0.0	0.0	0.0	0.0	0.0	0.0	0.0	0.0	0.0	0.0	0.0	0.0	0.0	0.0	0.0	0.0	0.0	0.0	1518053.857499383	0.0	0.0	0.0	0.0	0.0	0.0	0.0	0.0	0.0	0.0	0.0	0.0	0.0	0.0	0.0	0.0	0.0	0.0	0.0	0.0	0.0	0.0	0.0	0.0	0.0	0.0	0.0	0.0	0.0	0.0	0.0	0.0	0.0	0.0	0.0	0.0	0.0	0.0	0.0	0.0	0.0	0.0	0.0	0.0	0.0	0.0	0.0	0.0	0.0	0.0	0.0	0.0	0.0	0.0	0.0	0.0	0.0	0.0	0.0	0.0	0.0	0.0	0.0	0.0	0.0	0.0	0.0	0.0	3259223.026336153	0.0	0.0	0.0	0.0	0.0	0.0	0.0	0.0	0.0	0.0	0.0	0.0	0.0	0.0	0.0	0.0	0.0	0.0	0.0	0.0	0.0	0.0	0.0	0.0	0.0	0.0	0.0	0.0	0.0	0.0	0.0	0.0	0.0	0.0	0.0	0.0	0.0	0.0	0.0	0.0	0.0	0.0	0.0	0.0	0.0	0.0	0.0	0.0	0.0	0.0	0.0	0.0	0.0	0.0	0.0	0.0	0.0	0.0	0.0	0.0	0.0	0.0	0.0	0.0	0.0	0.0	0.0	0.0	0.0	0.0	0.0	0.0	0.0	0.0	0.0	0.0	0.0	0.0	0.0	0.0	0.0	0.0	0.0	0.0	0.0	0.0	0.0	0.0	0.0	0.0	0.0	0.0	0.0	0.0	0.0	0.0	0.0	0.0	0.0	0.0	0.0	0.0	0.0	0.0	0.0	0.0	0.0	0.0	0.0	0.0	0.0	0.0	0.0	0.0	0.0	0.0	0.0	0.0	0.0	0.0	0.0	0.0	0.0	0.0	0.0	0.0	0.0	0.0	0.0	0.0	0.0	0.0	0.0	0.0	0.0	0.0	0.0	0.0	0.0	0.0	0.0	0.0	0.0	0.0	0.0	0.0	0.0	0.0	0.0	0.0	0.0	0.0	0.0	0.0	0.0	0.0	0.0	0.0	0.0	0.0	0.0	0.0	0.0	0.0	0.0	0.0	0.0	0.0	0.0	0.0	0.0	0.0	0.0	0.0	0.0	0.0	0.0	335209.55212191003	1201678.7090642378	0.0	0.0	0.0	0.0	0.0	0.0	0.0	0.0	0.0	0.0	0.0	0.0	0.0	0.0	0.0	0.0	0.0	0.0	0.0	0.0	0.0	0.0	0.0	0.0	0.0	0.0	0.0	0.0	0.0	0.0	0.0	0.0	0.0	0.0	0.0	0.0	0.0	0.0	0.0	0.0	0.0	0.0	0.0	0.0	0.0	0.0	0.0	0.0	0.0	0.0	0.0	0.0	0.0	0.0	0.0	0.0	0.0	0.0	0.0	0.0	0.0	0.0	0.0	0.0	0.0	0.0	0.0	0.0	0.0	0.0	0.0	0.0	0.0	0.0	0.0	0.0	0.0	0.0	0.0	0.0	0.0	0.0	0.0	0.0	A0A1B0GUD6	GRAMD1B	GRAMD1B	False	0.6327901528567351	0.9799034490802218
A0A1B0GVD5	tr|A0A1B0GVD5|A0A1B0GVD5_HUMAN	CTSD	606260.0	646982.0	687704.0	728426.0	769148.0	809870.0	0.0	10022240.0	26427770.0	59717870.0	89117160.0	92112760.0	92109150.0	91674200.0	125433790.0	55739740.0	28924280.0	7402100.0	2740610.0	0.0	0.0	351630.0	2039290.0	1744430.0	0.0	6874310.0	1142100.0	0.0	1618075.0	3236150.0	4180270.0	4494930.0	579540.0	5032300.0	3999500.0	1164240.0	582120.0	0.0	2290000.0	0.0	0.0	0.0	5291700.0	3772700.0	5056900.0	3870800.0	4657900.0	3864100.0	1932050.0	0.0	0.0	0.0	0.0	0.0	1959800.0	5545870.0	6828020.0	5416200.0	2728950.0	8338700.0	1170200.0	1222800.0	1006100.0	7391040.0	95950.0	760330.0	3703540.0	6646750.0	3716040.349208878	0.0	502749.0456045534	356226.9201880045	621975.7984458406	726514.5574672953	831053.3164887499	8960736.416117921	12116070.883957975	9877046.358387955	3514247.1926122555	33192436.439858835	24793731.137634836	30831976.440572366	69680836.60567933	108529696.77078632	231003711.04273784	245517348.43668503	126659893.72572504	194318933.5039066	155060797.36063197	127342918.56916037	62087806.41708847	64791589.98921024	42541112.59049035	20716697.448589355	22638328.78439848	11597887.296877783	9714484.501975972	13725367.00081033	17736249.49964469	18712018.207874104	10945161.686407926	3178305.1649417463	1546546.3567889829	2253189.7887827302	2959833.220776478	3666476.652770225	4946165.35342204	0.0	1394436.1675582721	467144.4650969293	20693461.704982642	1551891.461306877	18365072.332803536	20435527.28118113	10217763.640590565	0.0	0.0	0.0	0.0	12163867.603696497	16871402.753765948	2205142.7473450224	1435801.092108321	7147244.054356763	1231273.5390682467	0.0	1203752.8769637186	2190830.2360739675	799159.3870513993	0.0	0.0	319597.4931943049	0.0	920373.988680333	766514.4925164933	766514.4925164933	0.0	133310.13781297478	266620.27562594955	399930.41343892436	533240.5512518991	666550.6890648738	376512.1407866835	3864140.0973813604	44228586.82906346	71540855.31725398	143456994.42490783	137726501.0245301	145492757.71875173	151240988.27124268	156989218.8237336	84464682.3189386	13210407.971096233	3599385.0945650116	946751.0606338907	1788159.701984122	1466911.9549892007	1145664.2079942795	1242453.6690290389	1348580.8677264936	2824421.1102494528	2849408.9417292844	999103.8090643252	1068653.4629101013	596648.4531636245	1573312.1204392798	213664.72561680267	2189341.2130392417	944612.8210716657	552871.4102114754	0.0	396586.5707192746	0.0	0.0	0.0	0.0	0.0	1546186.0493972234	3092372.098794447	0.0	2353200.879916772	840839.960615597	0.0	0.0	1713207.58115932	2964873.8780894345	519683.2025382171	616034.7794073082	712386.3562763992	551938.7738066752	3864117.350151975	1408622.179689184	2160759.3193165213	0.0	2390847.544549563	1435577.6465108502	586366.7054814362	0.0	0.0	434767.7952426221	0.0	125450.97006032862	207716.3251325278	0.0	633288.405275872	316644.202637936	0.0	0.0	0.0	0.0	2833413.0478537856	264102.4066463452	3303382.2354109404	2760906.8108612746	10648182.359118816	11327525.918905834	20074305.487920187	48384002.95021504	20524814.75103601	72639477.4134386	24844182.824310135	135000549.47150058	54986394.94418714	155015007.28315434	92996216.0763369	109597141.27286239	62352447.22735279	52318991.86903655	14154115.980906116	25576515.037612952	12869905.115366796	28291751.087532293	3578968.399937478	4672339.870662348	5765711.341387218	974973.4464881266	2457299.556369126	3939625.6662501255	2524985.2577577443	3175090.881686617	3825196.5056154905	4475302.129544363	5125407.753473236	1315250.6462531444	4575412.629725872	605612.0682926471	13570294.223068144	0.0	10232004.246653188	9596625.701344728	4798312.850672364	0.0	12467084.679431267	9595664.7174217	0.0	0.0	6565394.112935498	772102.5329573585	543484.4576688458	6045069.367811643	0.0	0.0	631438.5112240418	459854.8317672786	294805.8429871102	0.0	0.0	0.0	717172.6919170417	0.0	546730.180868875	546730.180868875	1365367.656450807	1339566.4777681194	1313765.2990854322	1287964.1204027447	1262162.9417200575	1236361.76303737	24183303.325945552	107699849.9185722	296026123.1155502	483857275.8989769	642985308.9225757	786770697.9163997	811680332.6454645	743505811.6459234	675331290.6463821	653997361.2789762	209751011.55899796	77774879.16930145	42114751.448399626	27574405.335812017	22292506.236010063	18898750.570530806	10242599.049573272	14603477.254274156	18695138.72376618	16944305.10095034	19372664.227786634	10272171.56763109	5281134.487167762	8694309.064694872	8713587.422949674	12425933.560060553	7455546.642872199	7603645.363533611	4140922.7628803523	150060.85161239625	1074567.4807811212	1999074.109949846	1346617.7804578752	911969.2308286236	364714.6043590632	0.0	328654.12321403646	0.0	270768.4490841338	166123.33908220314	0.0	0.0	0.0	191833.4389069938	717892.5533845444	173797.5761827584	2450133.72045567	0.0	0.0	43808.930648312686	287758.59158807376	0.0	0.0	0.0	0.0	0.0	4179310.814838295	789991.0270677098	640166.3058276384	2283448.1662012646	4232136.552418381	6180824.938635497	5742518.787542809	14977108.208970042	13664366.541332487	0.0	0.0	654948.4500705469	1635978.374422892	4303125.700323247	0.0	7583083.357752827	500121.97907567804	38936747.585983	28246022.435299747	8462780.293241665	14424452.856793057	106124555.21637407	175782373.71175972	214168380.2370269	168764290.81179872	83863212.40175334	59727671.5678759	16486138.83386338	20941696.659205306	22071561.263013102	15620034.553068567	9168507.843124034	2961284.4318364807	3721963.4071921473	3517916.531909559	6237392.763247412	8956868.994585264	1636926.6302550456	1588713.747788989	1540500.8653229326	3383376.809123825	3143082.854657167	2902788.90019051	2662494.945723852	2422200.9912571944	1053927.0914491483	0.0	1119534.541836271	444406.0223377067	0.0	0.0	0.0	0.0	0.0	0.0	0.0	0.0	418969.059640188	0.0	1393047.0834230573	3383850.9370399015	5176054.459810088	7869693.683021233	2222948.734525932	1391802.4976433557	1192550.2409120935	597223.3762882004	0.0	0.0	0.0	0.0	0.0	0.0	0.0	A0A1B0GVD5	CTSD	CTSD	False	1.60239220970387	0.6681062489370687
A0A1B0GVL3	tr|A0A1B0GVL3|A0A1B0GVL3_HUMAN	UBE3A	0.0	0.0	0.0	0.0	0.0	0.0	0.0	1119100.0	0.0	0.0	0.0	0.0	0.0	0.0	0.0	2583100.0	2194000.0	0.0	2208700.0	11440890.0	14266600.0	22864600.0	16790100.0	18031800.0	15790300.0	4642880.0	8456980.0	3736750.0	3721725.0	3706700.0	2151700.0	1379000.0	0.0	0.0	0.0	0.0	0.0	0.0	0.0	0.0	520350.0	0.0	0.0	0.0	0.0	0.0	2702000.0	0.0	0.0	0.0	0.0	0.0	0.0	0.0	0.0	1344600.0	0.0	0.0	0.0	0.0	0.0	0.0	0.0	0.0	0.0	0.0	0.0	0.0	0.0	0.0	0.0	0.0	0.0	0.0	0.0	0.0	0.0	0.0	0.0	0.0	0.0	0.0	0.0	0.0	0.0	1188203.4820025724	0.0	0.0	24260678.44162305	24569192.57346579	13032822.57040304	12490184.025793046	13034991.534302449	3924923.499814773	5003062.003166234	945155.8368996595	552003.5211206835	609364.0022486611	666724.4833766386	339409.71944451507	169704.85972225753	0.0	0.0	0.0	0.0	0.0	0.0	0.0	0.0	0.0	267657.2130939768	0.0	0.0	0.0	0.0	0.0	1396397.5116954166	0.0	0.0	0.0	0.0	0.0	0.0	0.0	0.0	0.0	0.0	0.0	0.0	0.0	0.0	0.0	0.0	0.0	0.0	0.0	0.0	0.0	0.0	0.0	0.0	0.0	0.0	0.0	0.0	0.0	0.0	0.0	0.0	0.0	0.0	309749.0225406156	0.0	0.0	892533.0393938556	21892957.18580471	22610689.140986674	23328421.096168634	15602779.580014616	15237459.076085536	16928260.636300262	9721142.213985808	2020954.8475140228	1988904.001310033	619600.4076134653	342800.7468375616	1961903.040029596	95628.21497463617	3240445.188478528	3071899.5923476117	0.0	0.0	3076903.9828123935	986934.041343151	0.0	2874112.4328417988	0.0	0.0	0.0	0.0	0.0	0.0	0.0	258863.47040553758	0.0	0.0	0.0	0.0	0.0	0.0	0.0	0.0	0.0	0.0	0.0	545683.2857256978	0.0	0.0	0.0	0.0	0.0	0.0	0.0	0.0	0.0	0.0	0.0	0.0	0.0	0.0	0.0	0.0	0.0	0.0	0.0	0.0	0.0	0.0	0.0	0.0	1049226.271760742	0.0	0.0	6045251.954757018	9018786.06842761	5563640.446972371	300451.62353490345	5389382.829749781	2167283.01700841	0.0	0.0	1724197.354697981	162877.16511412372	81438.58255706186	0.0	0.0	0.0	0.0	0.0	0.0	0.0	0.0	0.0	0.0	0.0	0.0	0.0	0.0	0.0	0.0	0.0	0.0	0.0	0.0	0.0	0.0	0.0	0.0	0.0	0.0	0.0	0.0	0.0	0.0	0.0	0.0	0.0	0.0	0.0	0.0	0.0	0.0	0.0	0.0	0.0	0.0	0.0	0.0	0.0	0.0	0.0	0.0	0.0	0.0	0.0	0.0	0.0	0.0	1230014.3537432111	969483.842944873	0.0	1567287.235547102	0.0	0.0	306941.3732636009	434901.5464567424	0.0	0.0	0.0	0.0	0.0	0.0	0.0	0.0	0.0	0.0	484888.097417209	0.0	0.0	0.0	0.0	507972.65238781704	0.0	1866610.5932273678	971901.368185341	0.0	1044933.1190543616	970664.4948064969	0.0	0.0	0.0	259119.35071611142	0.0	0.0	0.0	0.0	0.0	0.0	0.0	0.0	0.0	0.0	0.0	0.0	47782.66748543538	0.0	0.0	0.0	0.0	0.0	0.0	0.0	0.0	0.0	0.0	0.0	0.0	0.0	0.0	0.0	0.0	0.0	0.0	0.0	0.0	0.0	0.0	0.0	0.0	7786958.3616658375	21750203.288095217	14140527.280849434	8256937.658476935	2439388.128214977	1363316.2997855684	287244.47135615966	1889459.0115554347	0.0	0.0	176953.4281782767	353906.8563565534	2249618.4298052504	1124809.2149026252	0.0	0.0	0.0	0.0	0.0	0.0	0.0	0.0	0.0	0.0	0.0	0.0	0.0	431130.44068755716	862260.8813751143	0.0	0.0	0.0	0.0	0.0	0.0	0.0	0.0	0.0	0.0	0.0	0.0	294255.63791514485	0.0	0.0	0.0	0.0	0.0	0.0	0.0	A0A1B0GVL3	UBE3A	UBE3A	False	0.4785159995693257	0.9118448961692173
A0A1B0GW95	tr|A0A1B0GW95|A0A1B0GW95_HUMAN	IWS1	0.0	0.0	0.0	0.0	0.0	0.0	0.0	0.0	0.0	0.0	0.0	0.0	0.0	0.0	0.0	0.0	0.0	0.0	0.0	0.0	0.0	0.0	0.0	0.0	0.0	0.0	0.0	0.0	785050.0	1570100.0	2082200.0	0.0	0.0	0.0	0.0	0.0	0.0	0.0	0.0	0.0	0.0	0.0	0.0	0.0	0.0	0.0	0.0	0.0	0.0	0.0	0.0	0.0	0.0	0.0	0.0	0.0	0.0	0.0	0.0	0.0	0.0	0.0	359040.0	0.0	0.0	0.0	0.0	0.0	0.0	0.0	0.0	0.0	0.0	0.0	0.0	0.0	0.0	0.0	0.0	0.0	0.0	0.0	0.0	0.0	0.0	0.0	0.0	0.0	0.0	0.0	0.0	0.0	0.0	0.0	0.0	0.0	0.0	0.0	0.0	1761013.1537672896	880506.5768836448	0.0	0.0	0.0	0.0	0.0	0.0	0.0	0.0	0.0	0.0	0.0	0.0	0.0	0.0	0.0	0.0	0.0	0.0	0.0	0.0	0.0	0.0	0.0	0.0	0.0	0.0	0.0	0.0	0.0	0.0	0.0	0.0	0.0	0.0	0.0	0.0	0.0	0.0	0.0	0.0	0.0	0.0	0.0	0.0	0.0	0.0	0.0	0.0	0.0	0.0	0.0	0.0	0.0	738522.922840192	0.0	0.0	0.0	0.0	0.0	0.0	0.0	0.0	0.0	0.0	0.0	1592874.7377107001	0.0	0.0	0.0	0.0	0.0	0.0	0.0	0.0	0.0	0.0	0.0	0.0	0.0	0.0	0.0	0.0	0.0	0.0	0.0	0.0	0.0	0.0	0.0	0.0	0.0	0.0	0.0	0.0	0.0	0.0	0.0	0.0	0.0	0.0	0.0	0.0	0.0	0.0	0.0	0.0	0.0	0.0	0.0	0.0	0.0	0.0	0.0	0.0	0.0	0.0	0.0	0.0	0.0	0.0	0.0	0.0	0.0	0.0	0.0	0.0	0.0	0.0	0.0	0.0	0.0	0.0	702251.0140522145	1404502.028104429	0.0	0.0	0.0	0.0	0.0	0.0	0.0	0.0	0.0	0.0	0.0	0.0	0.0	0.0	0.0	0.0	0.0	0.0	0.0	0.0	0.0	0.0	0.0	0.0	0.0	0.0	0.0	0.0	0.0	0.0	0.0	0.0	0.0	0.0	0.0	0.0	0.0	0.0	0.0	0.0	0.0	0.0	0.0	0.0	0.0	0.0	0.0	0.0	0.0	0.0	0.0	0.0	0.0	0.0	0.0	0.0	0.0	0.0	0.0	0.0	0.0	0.0	0.0	0.0	0.0	0.0	0.0	0.0	0.0	0.0	0.0	0.0	0.0	0.0	0.0	0.0	0.0	0.0	0.0	0.0	0.0	0.0	0.0	0.0	0.0	0.0	0.0	0.0	0.0	0.0	0.0	0.0	0.0	0.0	0.0	0.0	0.0	0.0	0.0	0.0	0.0	0.0	0.0	0.0	0.0	0.0	0.0	0.0	0.0	0.0	0.0	0.0	0.0	0.0	0.0	0.0	0.0	0.0	0.0	0.0	0.0	0.0	0.0	0.0	0.0	0.0	0.0	0.0	0.0	0.0	0.0	0.0	0.0	0.0	0.0	0.0	0.0	0.0	0.0	0.0	0.0	0.0	0.0	0.0	0.0	0.0	0.0	0.0	0.0	0.0	0.0	0.0	0.0	0.0	0.0	0.0	0.0	0.0	0.0	0.0	0.0	0.0	0.0	0.0	0.0	0.0	0.0	0.0	0.0	0.0	0.0	0.0	0.0	A0A1B0GW95	IWS1	IWS1	False	0.3236028348522916	1.2582799509528169
A0A1B0GWF2	tr|A0A1B0GWF2|A0A1B0GWF2_HUMAN	STXBP1	0.0	0.0	0.0	0.0	0.0	0.0	0.0	0.0	0.0	0.0	0.0	0.0	0.0	0.0	0.0	11482400.0	29859900.0	18971100.0	6106800.0	12333000.0	7315800.0	12746840.0	7870400.0	13810400.0	7139400.0	2613100.0	2432620.0	1279900.0	639950.0	0.0	0.0	1138800.0	0.0	0.0	938780.0	0.0	1390200.0	2780400.0	0.0	0.0	0.0	0.0	0.0	0.0	0.0	0.0	0.0	0.0	0.0	0.0	0.0	378380.0	0.0	726500.0	215800.0	0.0	0.0	0.0	0.0	0.0	0.0	0.0	0.0	447500.0	0.0	0.0	0.0	0.0	0.0	0.0	0.0	0.0	0.0	0.0	0.0	0.0	0.0	0.0	0.0	0.0	0.0	2099035.7965022023	4402952.541384505	6706869.286266807	7728446.865447099	15324458.827219438	12464960.433398688	11414669.48284128	5193586.265857776	10333544.788866598	6074998.4183002375	11448109.516891245	13146748.393143937	4997230.980055804	12211575.974600013	1608125.4947885214	3972075.273057748	3274318.2613850725	2576561.249712397	4648310.508522838	4412191.620805311	4176072.733087783	736696.7607017957	491131.1738011971	245565.58690059854	0.0	1799533.2458301284	0.0	0.0	0.0	0.0	608281.7290198313	0.0	0.0	0.0	0.0	0.0	0.0	0.0	0.0	0.0	0.0	0.0	0.0	0.0	0.0	0.0	0.0	0.0	0.0	0.0	0.0	0.0	648259.5768602778	0.0	0.0	0.0	204622.929408411	409245.858816822	613868.788225233	818491.717633644	1023114.647042055	0.0	0.0	0.0	0.0	0.0	0.0	0.0	755776.696328997	1511553.392657994	13324906.150207505	21489262.105902508	17396512.353198152	22661586.06673644	16439763.885249391	11699554.05574184	6959344.226234286	19244053.69749279	21866684.135864604	15285262.378638895	22953239.668300994	6940384.410541578	2146530.927335971	165690.81884305234	0.0	537858.2388171296	998512.3811003056	2250576.754544664	0.0	1273162.4286992915	641267.1436030325	362909.2976142308	0.0	0.0	0.0	0.0	0.0	0.0	0.0	0.0	0.0	0.0	0.0	0.0	0.0	0.0	0.0	0.0	0.0	0.0	403513.1020671205	0.0	0.0	509856.3994437363	0.0	0.0	0.0	0.0	0.0	0.0	0.0	0.0	0.0	0.0	0.0	0.0	0.0	0.0	0.0	0.0	0.0	0.0	0.0	0.0	0.0	2251008.7413022798	0.0	4555664.410107633	14210405.614197519	3515159.067448376	4270072.00048256	3640447.346413235	4433475.304294542	8274655.375009807	8652939.488930607	2254276.0866405773	3339178.8865437573	3219079.9207632532	7864308.0324971555	7434748.218903354	5568853.784754802	1913078.7447692596	3692941.0932086743	5472803.441648089	3161949.426539201	3352188.2064017574	3542426.986264314	0.0	33559.961051967584	67119.92210393517	100679.88315590276	134239.84420787034	0.0	0.0	0.0	0.0	0.0	0.0	0.0	0.0	0.0	0.0	0.0	0.0	0.0	0.0	0.0	0.0	0.0	0.0	0.0	0.0	0.0	0.0	0.0	0.0	0.0	0.0	0.0	0.0	0.0	0.0	0.0	0.0	0.0	0.0	0.0	0.0	0.0	0.0	0.0	0.0	0.0	0.0	0.0	0.0	3248203.77954792	16530587.822182164	9634400.298437031	12981773.212209636	4750212.211450665	7901990.466814246	2924699.5473112524	6066408.528940698	4681115.966787058	9233034.88700213	4464888.011558225	2153390.93041581	4343994.883079661	714181.9332480122	1219961.946464242	1947007.3628522325	631187.7295275748	374165.44140377635	1162036.9172722853	3498833.6811637837	0.0	351159.59655727656	702319.1931145531	0.0	0.0	952448.7232271569	709909.0979392781	450429.9295129575	0.0	580768.2728845128	0.0	287454.9953950847	143727.49769754236	0.0	0.0	0.0	0.0	0.0	337497.76787277154	0.0	0.0	0.0	0.0	0.0	0.0	0.0	0.0	0.0	0.0	435980.9995873699	0.0	0.0	0.0	0.0	0.0	0.0	0.0	0.0	0.0	0.0	0.0	0.0	1755043.7473476706	0.0	0.0	0.0	0.0	1354162.6677058113	4858507.2880176725	4200121.410555569	8424897.47274713	13138084.554487273	10793759.073445689	913881.5582379726	5320426.410255465	4702341.405659887	2169075.950061709	2584500.903529223	2999925.8569967374	4865559.940769315	2362401.607842012	0.0	1794751.9603191	3589503.9206382	421179.68104889593	210589.84052444797	0.0	0.0	0.0	0.0	0.0	0.0	0.0	0.0	0.0	0.0	0.0	0.0	0.0	0.0	0.0	0.0	0.0	0.0	0.0	0.0	0.0	0.0	1952577.2903831545	0.0	0.0	0.0	0.0	0.0	0.0	461279.0495510887	0.0	0.0	385869.00449907855	0.0	0.0	A0A1B0GWF2	STXBP1	STXBP1	False	0.8407696190337917	1.235012753392371
A0A1B0GWJ0	tr|A0A1B0GWJ0|A0A1B0GWJ0_HUMAN	ADSL	604750.0	483800.0	362850.0	241900.0	120950.0	0.0	0.0	0.0	0.0	0.0	0.0	343010.0	0.0	0.0	0.0	1154700.0	1428800.0	763160.0	0.0	0.0	0.0	0.0	0.0	0.0	0.0	35444100.0	59907700.0	53464800.0	68273750.0	83082700.0	89443300.0	38833700.0	31124100.0	27333200.0	18279450.0	6872320.0	5726685.0	4581050.0	1474580.0	2792900.0	1069070.0	1417300.0	601160.0	0.0	0.0	0.0	641100.0	0.0	0.0	0.0	0.0	0.0	0.0	0.0	526630.0	0.0	0.0	0.0	0.0	0.0	0.0	32610.0	47357.0	0.0	0.0	0.0	0.0	0.0	0.0	0.0	0.0	0.0	0.0	0.0	0.0	0.0	0.0	0.0	0.0	0.0	0.0	0.0	0.0	0.0	0.0	0.0	0.0	0.0	0.0	0.0	0.0	0.0	22873866.77852584	28141135.972779047	48123522.07921178	69258683.78480947	62678197.50701948	38506905.99921427	14335614.491409058	12532105.548003636	24849236.29322768	37166367.038451724	2558140.517613539	1705427.0117423595	852713.5058711797	0.0	1844330.5226201802	304132.029626415	0.0	9213767.479576569	0.0	0.0	0.0	0.0	0.0	0.0	0.0	0.0	0.0	0.0	0.0	0.0	0.0	0.0	0.0	0.0	0.0	313262.881724338	0.0	0.0	0.0	0.0	0.0	0.0	0.0	0.0	0.0	0.0	0.0	0.0	0.0	0.0	0.0	0.0	0.0	0.0	0.0	0.0	0.0	0.0	0.0	0.0	1644965.893003203	847789.2391928282	0.0	0.0	0.0	0.0	0.0	0.0	0.0	23463221.17750635	74044620.10847253	74459074.62787402	67954959.32971449	67404555.99389133	80124158.37015407	65093585.3453285	49999900.13257321	35368415.8736993	19533387.081660036	12614100.72637339	3917095.6473905076	3030408.645948692	0.0	0.0	0.0	0.0	0.0	500598.27708388976	0.0	0.0	409450.1289367027	0.0	0.0	247205.51534553422	0.0	71693.58021534736	143387.16043069473	891259.1945482749	0.0	0.0	133924.31300637982	0.0	0.0	0.0	0.0	0.0	0.0	0.0	0.0	0.0	0.0	0.0	0.0	0.0	0.0	0.0	0.0	0.0	0.0	0.0	0.0	0.0	0.0	0.0	0.0	0.0	0.0	0.0	3565250.354436244	0.0	0.0	0.0	0.0	0.0	0.0	819142.6959896104	170435.30366874396	15708819.79617992	23804292.511361614	29033774.823698852	49168910.593946755	29198979.972366516	9229049.350786274	11467373.104304576	8272546.015298758	5077718.92629294	0.0	2303058.0330333184	4606116.066066637	6909174.099099955	9212232.132133273	754679.8944328494	240774.52191482505	0.0	0.0	0.0	0.0	0.0	142165.559113049	284331.118226098	0.0	0.0	0.0	117891.10521734564	0.0	0.0	0.0	0.0	0.0	0.0	0.0	0.0	0.0	0.0	0.0	0.0	0.0	0.0	0.0	0.0	0.0	0.0	0.0	0.0	0.0	0.0	0.0	0.0	0.0	0.0	0.0	0.0	0.0	0.0	0.0	0.0	543532.7620295841	0.0	0.0	639688.4229312668	0.0	0.0	714463.0408341131	426895.602404588	0.0	1015191.9364448836	5594333.31529797	9767757.73728331	17167184.06166632	14982697.010076026	6944026.412747788	12678233.240737857	3882000.1874745116	6057935.946295616	627791.9498874757	536842.4014803821	268421.20074019104	0.0	0.0	0.0	0.0	0.0	0.0	0.0	0.0	0.0	0.0	0.0	0.0	0.0	0.0	0.0	0.0	0.0	0.0	0.0	0.0	0.0	0.0	0.0	0.0	0.0	0.0	0.0	0.0	0.0	0.0	0.0	0.0	0.0	0.0	0.0	0.0	0.0	0.0	0.0	0.0	0.0	0.0	0.0	0.0	0.0	0.0	0.0	0.0	0.0	0.0	0.0	0.0	0.0	0.0	0.0	6783733.324242149	13567466.648484297	18530934.003923465	44782626.25923055	19332862.10797781	17622090.05479381	15911318.001609806	6309397.977202096	5368594.843229389	4427791.709256683	2139620.75327544	1604715.56495658	1069810.37663772	534905.18831886	0.0	0.0	0.0	0.0	0.0	0.0	0.0	0.0	0.0	0.0	0.0	0.0	0.0	0.0	0.0	0.0	0.0	0.0	0.0	0.0	0.0	0.0	0.0	0.0	0.0	0.0	0.0	0.0	0.0	0.0	A0A1B0GWJ0	ADSL	ADSL	False	0.6144907401595601	1.1035160396045787
A0A1C7CYX9	tr|A0A1C7CYX9|A0A1C7CYX9_HUMAN	DPYSL2	0.0	588520.0	1177040.0	1765560.0	2354080.0	2942600.0	0.0	0.0	430760.0	829190.0	999300.0	0.0	274470.0	5214190.0	14290540.0	14208820.0	13471200.0	15363660.0	12986920.0	5218800.0	10452900.0	10658050.0	14112560.0	7178500.0	4423700.0	9182000.0	4971950.0	4982680.0	4727890.0	4473100.0	90980450.0	363330520.0	658490670.0	455866800.0	280265720.0	215662690.0	146944105.0	78225520.0	44262350.0	21517090.0	15279190.0	28279230.0	1965850.0	3344870.0	2558000.0	1876910.0	2408460.0	531050.0	547185.0	563320.0	205480.0	0.0	0.0	0.0	0.0	0.0	0.0	0.0	1035000.0	0.0	0.0	0.0	0.0	0.0	208650.0	0.0	1812995.0	3625990.0	0.0	0.0	0.0	0.0	0.0	0.0	0.0	0.0	0.0	0.0	614907.8916453196	0.0	9324910.31401476	6524689.57104163	11223842.62538984	15922995.67973805	23297093.03774103	42485496.99885375	29752839.59538533	50703087.189314395	49015359.39418501	57130729.982543126	55566730.31339861	62828986.881166846	34001844.29177099	32663624.487927362	60599084.37281125	39238986.533286974	139359773.71140605	670084345.3975189	1200808917.0836315	1554312219.3860552	1135180575.2780745	716048931.1700939	324242269.74942744	384862627.04922765	445482984.34902793	506103341.64882815	321134555.30365586	187587149.84616798	76281621.02831207	19202871.082845032	12822631.85703905	934735.0918106415	4206239.442800757	1087132.4147551234	1233084.6901858803	1379036.9656166371	789220.1431131668	0.0	468160.4766995042	0.0	110974.97165167904	0.0	2839310.685021762	3828729.2882596836	0.0	0.0	0.0	0.0	0.0	0.0	0.0	0.0	0.0	0.0	763333.9344562589	763333.9344562589	0.0	0.0	0.0	0.0	0.0	0.0	1258353.982369414	0.0	0.0	0.0	122345.9732492253	1240486.0336872041	4293562.29371842	15592497.832332427	26891433.370946433	28189947.586795725	30573675.248547666	30392334.335887477	31677632.411463864	22772126.22793466	20004249.043129895	17236371.85832513	2849988.9960786114	11741892.336435363	3405681.0627338733	5754514.474608653	20229748.014834438	7621277.22773393	5232067.483700113	9320563.504509402	47359993.17348321	392345520.4045923	631813702.1580684	763474927.4337416	592074155.9384465	419714190.6480438	258440735.8946398	121137412.95198046	54844229.717784956	39077260.63606673	22761605.634343926	18433615.408950746	14105625.183557563	9211410.924303692	3017454.098813723	4181049.9477324914	2606160.306935336	108534.99292789646	0.0	2368612.127825361	505466.1841723594	252733.0920861797	0.0	61220.755806321926	598490.9787438398	182284.92267968148	0.0	1265200.898414411	0.0	661170.9693152333	0.0	157228.8495116938	0.0	0.0	0.0	0.0	0.0	15648274.03878536	0.0	108538.32918646943	217076.65837293887	0.0	0.0	0.0	0.0	0.0	0.0	0.0	0.0	1553766.8559488521	5382110.583912262	2559431.7264787056	3918748.290522328	6685757.349294835	5939219.391149846	15740123.847472578	13908704.711562678	20531248.538400687	28866539.596493796	0.0	20733795.119857434	24022243.665104512	13060977.548782581	17464441.32516094	7200412.2892728215	50910165.41327849	187825977.4655134	455790104.01269877	723754230.5598841	437874943.2091888	428134226.37719524	418393509.5452017	260841355.7527437	232326860.6041524	203812365.4555611	175297870.30696982	146783375.15837854	37929026.40882113	37695908.52631304	54095483.56636594	18007812.86721883	3321415.098726573	0.0	3226671.6937551796	2900609.848671563	2574548.0035879463	0.0	0.0	614092.7514133749	0.0	0.0	0.0	0.0	0.0	0.0	0.0	0.0	0.0	0.0	0.0	0.0	0.0	0.0	0.0	0.0	0.0	0.0	0.0	0.0	0.0	0.0	0.0	77096.56656403992	0.0	0.0	0.0	0.0	0.0	0.0	0.0	0.0	228849.68584476374	1102672.6172394918	685340.2949140572	0.0	868566.2195346407	0.0	1353926.5776964992	0.0	0.0	0.0	0.0	0.0	0.0	11109984.617246289	10291579.235375497	8108280.144444066	61850831.563497536	172331313.39150426	149963082.39395034	106839126.60068977	45355921.916143306	31042179.43978751	16728436.963431718	4187266.159524951	2316326.509471629	1633909.7334530214	0.0	0.0	0.0	0.0	0.0	0.0	0.0	0.0	3807321.1461509396	0.0	0.0	0.0	413576.72497512616	620460.6640419635	149099.46366793106	0.0	0.0	0.0	0.0	0.0	435503.1166909984	564801.3619939802	0.0	0.0	0.0	0.0	0.0	0.0	0.0	0.0	0.0	0.0	0.0	0.0	146434.40688031015	0.0	0.0	0.0	0.0	2682378.6852043215	4942617.580329692	5247707.041127191	0.0	13474715.374901779	25842164.267795775	33375825.71689655	34425242.66654401	40039806.18273561	24979251.460536055	35192381.63475623	22081203.839506313	23689801.32677577	25298398.814045228	30978214.184686884	31287594.503124878	115966058.00337432	246494866.05006236	377023674.0967504	230968154.68737507	203395808.7548309	175823462.82228673	182494798.19742393	174224392.34283096	165953986.48823795	157683580.63364494	149413174.77905196	83545256.29463331	66563558.96288649	23424775.67488676	20189575.692734826	5420597.785724584	13051283.58625152	4490584.0251421	3620983.050966222	2751382.0767903444	0.0	722090.8895859685	0.0	0.0	0.0	0.0	0.0	0.0	0.0	0.0	0.0	0.0	0.0	0.0	0.0	0.0	0.0	0.0	0.0	0.0	A0A1C7CYX9	DPYSL2	DPYSL2	False	0.5335697914868284	1.4355857333150437
A0A1D0C3I1	tr|A0A1D0C3I1|A0A1D0C3I1_HUMAN	HLA-B	0.0	0.0	0.0	0.0	0.0	0.0	0.0	0.0	0.0	0.0	0.0	0.0	0.0	0.0	0.0	1949360.0	9981640.0	13467470.0	14627450.0	21150600.0	90512200.0	209390600.0	251066400.0	190702000.0	127633900.0	30336260.0	4414840.0	2365570.0	8205335.0	14045100.0	3463580.0	11010460.0	12272210.0	8498840.0	2911480.0	3708890.0	4600190.0	5491490.0	6782840.0	2452590.0	2163420.0	2095800.0	1719410.0	2824290.0	1700170.0	475320.0	1077080.0	0.0	498355.0	996710.0	0.0	424210.0	0.0	498510.0	0.0	385660.0	421780.0	0.0	0.0	0.0	648440.0	385050.0	0.0	0.0	0.0	0.0	0.0	0.0	0.0	0.0	0.0	0.0	0.0	0.0	0.0	0.0	0.0	540915.7423273664	0.0	0.0	0.0	5186341.661387241	4527237.265029915	3868132.8686725874	3455367.111522166	5450902.24781424	22350488.279947266	34793361.504594326	109864470.97006468	667870676.9875957	464616495.7064705	174029535.19582626	53712027.63754866	39134469.861474276	53362342.94859289	24881152.309873782	15189108.411989462	12401455.290796008	9613802.169602552	0.0	2283618.600039556	4567237.200079112	6095627.871274257	4936623.679241337	3777619.487208416	2618615.295175496	0.0	3646553.9904762567	0.0	781931.3642251296	918209.4422226734	0.0	415107.0012780941	0.0	0.0	0.0	0.0	0.0	0.0	0.0	635758.2167068564	446426.66328790237	1166955.5871835065	0.0	223924.5397657536	373702.3197522925	0.0	0.0	0.0	186385.11977148688	0.0	0.0	0.0	0.0	0.0	0.0	0.0	145514.02637822705	291028.0527564541	436542.07913468115	582056.1055129082	727570.1318911352	1904852.9887310823	0.0	827680.688416159	0.0	1402139.2193143528	1817276.1555973985	4466793.819102723	10928582.210183414	17390370.601264104	14287148.074052833	29273386.748806316	63105591.23319388	51002814.10255958	95962712.98274808	222189079.22475058	348415445.46675307	423236769.72258914	514185310.9319196	196597593.1451047	104127376.02603978	23401439.70249568	32917845.478398442	15191418.683809541	17636779.96358115	23328682.689306565	26170744.275944375	24687215.46988916	22706898.547672104	17504447.956631746	8968868.59098216	7167424.50703698	10307759.138990484	6600256.463156798	14707835.33430591	6192580.618112154	5597274.251482267	5001967.88485238	6000798.727164079	3040315.064346022	4505304.8784521585	2176034.083848799	792490.724556988	2272550.578130934	3382399.2734579444	2104425.805743647	2145404.9394813953	2186384.0732191433	2422011.248807523	1190248.7775896091	665481.5692837613	35535.72174582871	700421.3136196933	1927054.2846112056	2045066.9106625174	242246.61933952305	646658.2369673657	1010272.6986925431	538677.1390750031	0.0	0.0	0.0	1559550.0466611297	0.0	0.0	0.0	0.0	0.0	0.0	0.0	0.0	0.0	0.0	0.0	1965740.663751229	3493681.0767686865	0.0	5233398.32182358	7765975.35257325	13544780.099911733	5216893.422945563	30185610.153840978	58707084.44817326	153790941.99889758	381592997.7891706	237646158.8763957	127075733.08628991	72944902.12877518	91412562.62038186	84117997.9312503	73447496.72051916	32197766.34107449	18693731.959499173	5189697.577923852	19962470.98387773	12769386.197018001	5576301.410158273	2919264.949077356	2301253.18510288	1683241.421128404	1065229.6571539282	447217.89317945205	802613.7725135178	1447602.1570522634	287598.4635643954	4275105.153779423	997909.7302710126	986041.5788216089	0.0	0.0	0.0	1428502.6015820692	109177.38349528347	244186.01484157672	0.0	0.0	0.0	0.0	0.0	0.0	0.0	324596.3446009979	241615.38284747512	304944.2233750623	0.0	197102.60753278865	0.0	636315.5046334121	0.0	0.0	0.0	2855485.2374614826	3142499.4561615614	3429513.6748616397	3716527.8935617185	4003542.1122617973	4290556.330961876	2378068.979682836	1968332.1843338488	1424872.510276651	4195811.830142419	2196293.5702065337	4861193.486443311	8398443.330323646	5734982.684927706	3071522.0395317664	10166868.665877683	23646995.028878763	22238421.136444245	36943833.62359031	30590633.513157733	53116627.710183226	117411386.13863532	150383113.34910235	137968952.57474768	183712802.95971027	78072909.43208566	36133108.1009718	18939061.398377676	14564633.80802673	10611710.176578954	18212685.018044606	19920110.007414743	13337644.171909964	15453456.640215803	10084785.250736212	8090147.018495039	6478706.214399065	4867265.410303091	3158530.459581725	6236714.748904083	7730947.744975276	1170655.6758621396	1745560.044500587	150623.06678459808	322222.3816440473	1719726.257337912	898588.5097302196	2284814.3490697155	3671040.1884092106	1411216.303743868	1037776.1199122319	613151.8668033394	761666.6266921806	268395.90105744195	233791.557208418	0.0	0.0	0.0	0.0	0.0	0.0	572841.0389564667	0.0	0.0	0.0	0.0	0.0	0.0	1419538.9807338468	0.0	0.0	0.0	0.0	0.0	0.0	0.0	0.0	0.0	892190.2060774603	0.0	1318134.8726829279	2492608.9867945947	0.0	3306568.086719388	4809849.910630294	18033870.149906483	18309990.39503169	48061422.30326574	230492841.4515081	171549377.45682317	154681684.18249702	15448924.751455937	14052055.011709511	12655185.271963084	15315872.605006892	36184849.89508393	5680763.62647381	3874454.798200338	2068145.969926867	1763815.113795091	881907.5568975455	0.0	0.0	0.0	0.0	0.0	0.0	0.0	0.0	0.0	0.0	0.0	0.0	0.0	0.0	0.0	0.0	0.0	215923.77958031165	0.0	551238.8950277047	530323.9273297682	0.0	0.0	0.0	0.0	0.0	0.0	0.0	0.0	0.0	0.0	0.0	0.0	0.0	0.0	A0A1D0C3I1	HLA-B	HLA-B	False	0.9813469057297881	1.0369504019278266
A0A1L1UHR1	tr|A0A1L1UHR1|A0A1L1UHR1_HUMAN	VDAC1	532460.0	425968.0	319476.0	212984.0	106492.0	0.0	45220570.0	106134940.0	57993200.0	31782400.0	23432330.0	116169150.0	271310900.0	325395260.0	734635880.0	1066071800.0	793048500.0	631289100.0	684504100.0	1199869100.0	1874334070.0	2472905200.0	1664610900.0	505557100.0	317652990.0	244429960.0	383393300.0	903543700.0	938766235.0	973988770.0	500311900.0	373047800.0	913720300.0	649248710.0	305612590.0	663823480.0	994888650.0	1325953820.0	6905516600.0	6685710120.0	14440577400.0	11792577190.0	3854604300.0	2427736200.0	3659126540.0	3733486600.0	3396716460.0	2885411500.0	2727245270.0	2569079040.0	1680710400.0	1618640800.0	1935255810.0	1215650670.0	796556400.0	732927500.0	640964250.0	812628600.0	714418920.0	617153020.0	508429140.0	341002270.0	290266900.0	0.0	0.0	0.0	183328255.0	366656510.0	5305347.542141013	3157799.400336735	1882095.2321437134	798099.2010313212	9274949.047818579	51423549.85158374	93572150.65534891	229818423.07229048	228050783.7558977	154933464.60217884	82045092.61949585	102905078.62614052	129118509.28070374	168413853.53584138	267626684.15404028	366839514.77223915	488992769.76381606	587116352.0126615	586130069.7930663	1038910207.0272094	1716611900.6301546	1787422475.876271	835103536.306371	671442664.5613264	526355103.3531957	492582568.4626841	593889924.6693581	424529581.2292085	533556240.19690645	630636325.5206064	727716410.8443063	386895186.2373098	324788163.94860744	262681141.65990502	372999195.54889315	998003695.1323977	1623008194.7159023	2248012694.299407	4260130951.096621	12414320073.882227	5771982720.378547	2496390203.7461753	1841428660.9599738	1921055672.469992	1615213677.6466763	1396834529.2077765	987072411.5754888	577310293.9432012	1607143188.2665014	406914078.08236724	871767463.5201406	344311356.9850938	371822344.8921889	260521679.6777001	182472282.392301	281803584.38080186	285411706.6280503	199586467.74466485	217838586.09191254	178431869.29536572	125207394.70380048	65951477.66959323	47015804.38590014	43151735.56363785	78067062.63495867	37725438.46637292	11851245.251025956	11851245.251025956	8428439.915244482	7309819.888266472	6191199.861288462	5072579.834310452	3953959.807332442	2835339.780354432	708132.6243813345	69535903.14561257	60735420.92015562	14680493.164584693	45375604.49720617	101594881.4841075	298733642.5899049	540136265.7907351	781538888.9915653	505476409.05196816	414896793.7824244	507261804.96558195	1243715958.2820919	2082829131.2205865	2584368119.9757085	3085907108.73083	771214240.0347563	694803794.334058	500840421.34069705	353927747.44286627	587000329.5559658	942355386.0274613	793746064.5314639	650420401.2354125	347387953.1154158	405967835.20539886	747542540.499933	972305935.0478408	423015552.9168164	606808161.9601604	654453200.6650716	1368403155.9949625	4834900870.005126	11782678448.558163	8374081429.862993	5469039475.489757	2563997521.1165195	2737051527.1226993	3258522548.15446	2852650910.982132	2000733220.260079	1699698968.3845963	1331023032.0224943	1974271277.3271577	1736133080.5813856	1846104049.232307	1956075017.8832285	1298564202.8858633	1181446623.4427924	920507570.7183719	784823088.4757667	750310161.7784071	856563641.7197949	496641692.2462862	530881345.10342455	627064228.5193937	417929568.14022917	2882517.534099694	9306562.584822705	19689273.84463799	11037808.718884625	553381710.1818922	1246900.6647277325	1126141.0225001464	1005381.3802725603	2613876.270637893	3128194.86624282	98881497.84234695	453330524.52197224	355610827.41304916	264184407.40449727	174323925.11327934	191849725.26192564	227900340.42100078	236494467.69384202	352405369.4393949	428243674.0374189	680539095.8610612	934015759.1228904	731703681.7679615	884286162.4590526	884053868.6202585	917382833.161728	742909090.6548485	598087251.8555579	416803809.097911	397450409.72444886	504450996.4618859	283485884.8165982	1063974708.248845	639571966.8287812	560889426.1014702	482206885.37415934	423761126.0890949	424343273.332447	424925420.5757991	1697278318.6928391	2603362239.8325844	3509446160.97233	4415530082.112076	5321614003.251821	9125338668.484728	11916684380.837357	9077032337.060091	4196603578.337117	3401569374.319703	1420988428.0419276	1047016393.1313452	1275505948.8324518	1503995504.5335586	1883853974.3908587	1040093633.1220334	380975109.15126127	852252892.5410025	441055511.6992367	300168397.5481888	198438118.12259904	178551029.12010348	106604300.99217814	165123633.2063897	79606582.02587853	118778045.32910493	64406896.3170388	47776709.16005709	34818249.376183204	54127611.661372595	48583935.65540115	38225706.170458145	10392176.242023986	10392176.242023986	2473527.4937709887	3440690.5124850124	4407853.531199036	5375016.54991306	6342179.568627084	7309342.587341107	238731719.4379488	167983472.95664674	73703446.20170525	64949587.30597076	59069536.24015981	122697878.53639416	288920870.2578701	370022528.3991864	451124186.54050267	575763826.9721924	426698208.65762794	809430066.4187267	1409307133.4621048	1431000093.438479	1808199641.462077	1540047516.9033017	1177469611.3061917	899691913.2271829	481488775.821525	275177958.90123016	301112776.1303499	501593759.0440148	871520755.8411406	440054923.168179	253471280.8746544	494584341.38458824	1046016845.0202979	473401929.00609076	380088097.13533676	488243228.900358	686838232.9081132	885433236.9158684	4084304923.318827	4948348588.431697	14718272315.887432	3715231386.019559	1745680470.9904728	2965287097.4658833	1951891702.7373154	1609814883.4401183	1192972003.154996	1110129617.208584	1027287231.2621722	990477126.1394418	1022802862.4948972	1589117724.5989	1323753119.0854187	738862948.7994529	503304973.3636456	551354704.3001803	593857316.7515786	531439513.6755223	615643885.5541241	464731277.95584214	567610194.6164523	512344212.68078977	408536392.86836416	182110129.9012248	40625038.66231294	10518978.40607598	394981733.63998425	779444488.8738925	0.0	0.0	0.0	0.0	0.0	12033206.491856726	183676384.23027673	398296803.9490902	275518055.25899935	259497201.8555779	200858762.12910202	129183084.85588838	173735225.68191612	156068923.19894814	141037663.65536317	267095830.6823791	763332965.6318958	804803215.737435	977678966.039483	1482877669.776553	1741770951.199028	446960463.53135663	631548068.2769424	465305580.87837064	485535996.76447654	505766412.65058243	561561963.6124651	506096583.4781404	667336523.5277903	537803621.1688216	408270718.8098528	319930197.9646075	270121205.3552712	220312212.745935	741786578.081724	1937091679.9841924	3132396781.8866606	4327701883.789128	5523006985.691597	11488212335.611668	15079746175.65656	5042979970.083	2777143046.652512	1122524511.0070302	4550389690.752171	2271113730.072465	1737160359.4717278	1203206988.870991	1716600033.528418	1097615252.680105	628128100.6458954	408241311.0258581	370455046.6814333	334883777.57574224	313325299.76371056	135858213.25435418	140026354.7369704	72637848.75970402	112995172.48123729	127608031.91868135	49995283.39416176	34967603.516343184	20811726.344210763	15710228.499203745	26520344.985754084	29529931.199040886	9608326.677873697	9608326.677873697	A0A1L1UHR1	VDAC1	VDAC1	True	0.9429099436052994	0.8294125050908525
A0A1L5BXV2	tr|A0A1L5BXV2|A0A1L5BXV2_HUMAN	REEP6	0.0	0.0	0.0	0.0	0.0	0.0	435250.0	0.0	0.0	0.0	224870.0	1705800.0	2661370.0	8772100.0	28624000.0	26015300.0	6687900.0	18916200.0	56239600.0	48223000.0	10856980.0	957550.0	0.0	0.0	0.0	0.0	1967600.0	1992440.0	1856820.0	1721200.0	442060.0	0.0	0.0	606100.0	226250.0	458680.0	1298095.0	2137510.0	0.0	571170.0	352960.0	0.0	0.0	136990.0	0.0	999150.0	1293300.0	2024620.0	2859760.0	3694900.0	1494200.0	1560880.0	2930500.0	1988800.0	0.0	7218220.0	5383600.0	3397700.0	20846000.0	11503665.0	7283500.0	6816100.0	4820280.0	2460100.0	382760.0	0.0	452345.0	904690.0	0.0	0.0	0.0	0.0	0.0	56717.74335330519	113435.48670661038	0.0	0.0	0.0	0.0	3794891.6844521896	7297613.771537846	4223781.1039913	2111890.55199565	0.0	2983319.2860823753	12246782.985350108	226416860.4012873	149080265.93416247	0.0	3631976.4327001823	0.0	1079490.24052706	4247988.684783083	3861992.624639635	4052428.5384961707	4180786.1434353804	3276769.941556503	4214857.871655641	5152945.80175478	0.0	645631.199018834	1291262.398037668	2620311.592807621	3107740.9504220453	3595170.30803647	4082599.665650894	580275.1483227672	0.0	0.0	1465044.556495476	2471293.612802138	3438492.484035922	4039794.6550902394	1807661.3386507276	2275380.071175199	2743098.803699671	4897352.622080943	5966638.572164751	7651627.5534089375	5506252.79294582	4585657.93217797	7249198.609954277	7057128.242650121	6287168.145568375	5707334.74142064	11422179.133816833	8538782.380126823	11581781.304256096	10541562.12088943	8212775.1789527945	8195988.900301557	6440232.502217156	9930585.7524019	6308681.08689246	841102.9964707406	841102.9964707406	163518.45843674926	130814.76674939941	98111.07506204955	65407.38337469971	32703.691687349856	0.0	0.0	1611641.2019536323	0.0	0.0	0.0	363239.1324403187	2898793.176724928	8775937.964950124	14653082.75317532	6903215.43772588	5916781.835429207	21819369.89874303	68730753.58790262	26872211.962115794	16256762.424844071	5641312.887572347	0.0	2320899.814189543	3006842.5163054466	3044944.1255259453	3168802.789529298	3134568.2093043127	3757614.8221696615	2547575.9550147783	4281028.57032708	1856401.3901402391	0.0	1705439.4023242153	0.0	816875.7544581072	1442481.4306293107	456457.27846157464	491510.7589444335	2039744.0589863404	0.0	154049.92420508803	308099.84841017606	1406904.7638705883	632805.1742716739	500154.70611087495	664014.3729884048	921342.4054104298	1344645.5970428241	2755064.8078534524	0.0	0.0	0.0	5177076.056660975	720165.9087261965	1194684.4873197568	1003744.2438589411	2757464.6405536095	5704891.393704464	5523027.294768412	6698581.36217507	5184321.049220216	10044380.34355195	0.0	0.0	224901.8569331766	0.0	4585727.707944143	0.0	0.0	0.0	0.0	0.0	0.0	0.0	0.0	0.0	0.0	0.0	3999374.841664431	5390574.449814336	8453775.570882922	4165865.3063291423	14398854.561503435	29576682.691013884	135054278.0826371	88058560.55682538	12375310.714782033	6976118.641637937	0.0	866663.3509833765	692941.4822978746	0.0	0.0	2606524.743626724	0.0	0.0	0.0	0.0	0.0	1199656.2926118372	2399312.5852236743	0.0	1232942.3732457415	2465884.746491483	3698827.1197372247	4931769.492982966	1294421.3197214985	0.0	1302637.7322633935	2133960.899477392	2648952.1838284386	933235.5122511854	1986185.596713663	1943049.430868715	1899913.2650237672	1268234.5078189683	2850710.758468301	3783129.434384912	3918796.3397184797	6231524.273477274	3415625.157620685	2396261.4612680585	12788605.875478575	9086391.287412673	3320920.192006213	9710526.320821697	5084109.469381081	3052589.4560985416	7824042.8061222555	5554150.730732463	5624903.172065446	14400416.160378356	3879948.564630047	303622.87048089795	303622.87048089795	0.0	0.0	0.0	0.0	0.0	0.0	0.0	0.0	0.0	0.0	0.0	126700.8112074093	817573.3034159327	3530402.0630829176	6243230.8227499025	9711896.037773335	8800354.090475585	29957180.056486182	50149593.36040517	14272281.918481767	7365862.07860256	441884.2588954894	0.0	0.0	0.0	0.0	0.0	633447.8345198263	1505853.9836806057	1304957.6361977179	936032.0401988629	1336638.4611512923	0.0	0.0	0.0	268772.5852228172	134386.2926114086	0.0	0.0	0.0	433557.85219517996	981065.4754922312	1333641.8542834565	1756815.5922480682	81504.33351410244	1965386.176831511	1934801.6714637303	2870752.1904626237	3806702.7094615176	2568817.3433074807	5384222.261142693	7068787.5816111015	5303656.826966167	5975616.400781821	4061048.8533656355	6434777.531919073	9317423.384349627	2941959.5530978497	11913451.941991678	7268879.96139774	11772673.262872335	12061370.753797986	7603510.431892282	2602550.253639592	655981.4186216765	0.0	2610393.1552918074	5220786.310583615	0.0	0.0	0.0	0.0	0.0	0.0	0.0	0.0	0.0	0.0	0.0	1810042.5856125758	0.0	5294467.906850262	9838746.918488055	0.0	652162.948563596	47195285.4261767	174217194.488405	86167414.80789693	0.0	1651328.2657058774	1746627.976837308	0.0	0.0	0.0	0.0	0.0	0.0	0.0	0.0	0.0	586999.993097795	1173999.98619559	0.0	924179.0239152649	1848358.0478305297	2772537.0717457947	3696716.0956610595	0.0	0.0	0.0	0.0	0.0	1154620.0076259521	0.0	387836.63535079715	775673.2707015943	253225.79337765145	597104.8443091812	3166700.351476741	852778.323053579	3489877.792272569	10501518.479173869	3853711.7018719795	10396617.677741885	10549642.462655662	10954666.234964242	21399230.09821939	15339104.872894654	3782059.120554878	3710347.2732482664	10471174.292544957	2343655.7753601265	0.0	0.0	538692.2850485232	538692.2850485232	A0A1L5BXV2	REEP6	REEP6	False	0.7654549169698507	1.0287547851344665
A0A1L7NY50	tr|A0A1L7NY50|A0A1L7NY50_HUMAN	GALNT2	0.0	125528.0	251056.0	376584.0	502112.0	627640.0	536080.0	0.0	0.0	0.0	0.0	1041700.0	0.0	0.0	2500100.0	2137610.0	8657370.0	13426170.0	27984100.0	28488190.0	71593500.0	159733600.0	231950500.0	206220870.0	232360900.0	115753100.0	56422200.0	72844990.0	75725285.0	78605580.0	63884120.0	112442590.0	101710200.0	102794350.0	66639400.0	39742940.0	47218885.0	54694830.0	33416810.0	26116310.0	20455230.0	19354140.0	18701300.0	16877540.0	19981220.0	13898310.0	20995490.0	19945900.0	20857820.0	21769740.0	10385210.0	7856940.0	6688510.0	6318060.0	3030460.0	4539570.0	5861370.0	14057740.0	7934760.0	12535250.0	11998220.0	3886420.0	5777190.0	0.0	0.0	0.0	2021015.0	4042030.0	0.0	0.0	0.0	0.0	0.0	0.0	0.0	0.0	0.0	293039.8333913475	0.0	0.0	0.0	0.0	0.0	0.0	2673038.1775395074	5418478.22536685	2431488.0451899543	54197283.613821924	118068764.66085686	296416923.4350539	229737628.06267703	132638238.51852815	59170086.14099843	70115928.11343591	109927640.38709435	40175705.05644351	50842267.5265419	61183394.85417294	71524522.18180397	84538791.49685565	64145075.30184135	43751359.10682704	23430460.021625113	28786070.688481912	34141681.35533871	39497292.02219551	37669425.304978795	16645892.352411829	7363897.485001481	4178868.9737157393	6674423.176610665	20355686.438985746	10327492.893668653	8195653.174728532	7111780.8319851495	6027908.489241767	8487407.532570535	9546091.622453563	6658639.657236752	1453294.1614396102	2459706.663091034	2864225.056493598	1295238.095612961	2801320.685968962	2623695.3531883704	3183738.6182946465	3206788.8293478456	5085800.687149832	3176228.967319093	2331481.581404334	595559.4967788936	0.0	2217334.886575921	0.0	0.0	0.0	0.0	0.0	0.0	0.0	0.0	0.0	493967.4597180537	0.0	0.0	0.0	0.0	0.0	0.0	0.0	0.0	2584562.949995394	5023998.576512112	8571576.856151938	6249915.0097779855	37354567.46025371	48448783.62120671	59542999.78215971	62338509.16386035	79726764.27279162	79094982.7238423	68609488.1080492	23974510.652401365	21042301.795709327	20051534.846214738	19754524.27212993	30142899.592062175	30502089.717671897	31092778.396736555	26598380.81477468	23973305.049243942	27878310.544216122	17261484.79956658	9807740.916255921	10046427.594196634	13203743.032886319	4713578.510704628	3798861.235852688	2884143.961000748	7651997.361018875	3829769.033780063	3504586.016101472	2710696.3369372836	3931733.4894999946	4528893.75532479	5013580.345453612	3707684.653668769	4207225.184586239	4706765.715503709	3070568.8794285674	649023.9488234444	2270787.6678535677	1976870.716965171	1539987.4293897094	599594.2193690303	2504765.6693115076	2326154.4241775637	464282.32537014276	998444.1394121494	0.0	0.0	0.0	0.0	8272712.382872223	0.0	0.0	0.0	139743.87962701684	0.0	138732.44404802923	0.0	0.0	0.0	0.0	511099.2994627807	0.0	0.0	0.0	415673.595906037	1653348.8149726947	651162.7062442045	17414229.91518269	48716070.94481758	75137170.72778232	168571955.84199142	169228091.6400373	192872622.97665522	96076962.36138019	57514313.605369925	94468947.96297637	109926114.89923277	216915763.237166	74516682.6283612	92346720.67719916	110176758.7260371	81338375.95848805	76695656.01479325	72052936.07109846	54452304.1043659	62024925.28732112	69597546.47027636	77170167.65323158	84742788.8361868	18861036.85803865	29564189.90001451	29915165.253302645	20235909.349336296	30381163.17479788	8214476.159289946	7439387.368791776	8133657.411363238	8827927.4539347	8550570.676529981	1669719.1761014874	3288679.181388602	1773726.4660908768	2521629.0214065667	2040024.7210013426	2333141.63474373	1404043.1582811829	1268955.2457612397	1602008.2488848898	1463749.0894189521	3022121.460818919	1892201.3690414624	1535892.5549805195	448563.27067169215	1858134.4889700972	3733559.481175287	1745065.1205865478	0.0	0.0	0.0	0.0	0.0	0.0	0.0	0.0	0.0	254430.476179948	895248.9516073406	0.0	371933.447170135	1383695.8710645873	0.0	0.0	0.0	783896.6146010418	5886224.188401727	8925334.523256056	16243352.090704238	21005888.058729567	34175165.65302024	65846078.753108665	80539459.83556962	127984011.1164428	146626672.67603567	65102914.62773365	37897817.19423758	32074555.482970744	36747463.10824365	39120933.167817876	29540117.597443406	38377347.38106371	31591837.53611823	24913373.45995999	22037136.860492535	22392316.295531057	20242186.213114016	18092056.13069698	6908331.371464693	16712520.651906684	10881112.442794638	5720320.1132366825	6402208.40699342	6623456.943710015	3869119.837879367	4110473.1891539	7176924.047832405	9843218.257696243	12509512.46756008	4953863.413277342	4307535.229162371	3492761.7573040035	2586527.121231839	1142809.158382982	2512905.0444320063	2067956.712848017	2408715.328719559	5186328.1426793635	2819413.512013012	1048452.5860323452	1344278.9653415154	990780.5536678792	562203.9278984077	1309179.8721409538	0.0	0.0	814759.4164790624	1629518.8329581248	0.0	0.0	346522.3140636577	0.0	0.0	0.0	0.0	0.0	0.0	0.0	0.0	0.0	0.0	0.0	0.0	0.0	0.0	6184050.4093893	11312318.701857802	211482149.26250446	168924131.1855061	270390231.4614521	73166056.89120829	47610028.820764855	79482877.93359646	111355727.04642808	83822437.40097074	56127025.64120989	72847324.39962569	55514600.538612485	38181876.67759928	19044710.866982155	21686047.854451083	24327384.841920007	34391342.52054453	29990605.735498976	25589868.950453423	21189132.165407874	16788395.38036232	17687673.798785128	8315320.584742838	19500478.17950885	601431.2615433817	1666838.1751605386	3522302.215133269	2567473.7847431167	3722283.4435354993	4877093.102327882	2330800.9822354955	3327939.4025365487	1014041.08050919	3127051.4044948216	4553287.442043252	3819455.959935433	1221116.447855719	2986591.0093570785	1157701.839080451	0.0	1878554.069485669	1090020.0790604923	0.0	0.0	0.0	469250.32514012937	0.0	0.0	0.0	0.0	A0A1L7NY50	GALNT2	GALNT2	False	0.6672082351231042	0.9688548978021794
A0AV58	tr|A0AV58|A0AV58_HUMAN	STRN3	0.0	0.0	0.0	0.0	0.0	0.0	0.0	0.0	0.0	0.0	0.0	440150.0	0.0	0.0	0.0	0.0	0.0	0.0	0.0	0.0	0.0	0.0	0.0	0.0	0.0	0.0	0.0	453610.0	226805.0	0.0	0.0	0.0	0.0	0.0	0.0	0.0	0.0	0.0	0.0	0.0	1408100.0	1235300.0	3780200.0	2769910.0	3387100.0	918030.0	0.0	0.0	222425.0	444850.0	0.0	0.0	922300.0	3491200.0	6785400.0	11170300.0	14384300.0	3112100.0	4493730.0	1242500.0	526570.0	671320.0	0.0	0.0	0.0	0.0	0.0	0.0	0.0	0.0	0.0	0.0	0.0	0.0	0.0	0.0	0.0	0.0	0.0	0.0	0.0	0.0	0.0	0.0	0.0	0.0	0.0	0.0	0.0	0.0	0.0	0.0	0.0	0.0	3586786.003594352	1691836.0159571911	0.0	0.0	0.0	0.0	0.0	0.0	0.0	0.0	0.0	0.0	0.0	0.0	3185152.199654751	1379920.4539667023	1859080.360624517	3078382.632549382	384891.69970586715	873814.1526319016	436907.0763159508	0.0	0.0	906370.698331801	2345661.569422879	3643285.083581016	8889129.685345143	6203015.880224672	13805874.876710014	5879173.225508304	6138786.2771749385	7962129.534039321	1661488.1911324544	1560735.1796910288	1228313.8530955287	546790.9398552993	0.0	0.0	911583.2795971851	0.0	0.0	0.0	0.0	0.0	0.0	0.0	0.0	0.0	0.0	0.0	0.0	0.0	0.0	0.0	0.0	0.0	0.0	0.0	0.0	0.0	0.0	0.0	0.0	0.0	0.0	0.0	0.0	0.0	0.0	935070.358344502	0.0	0.0	0.0	1365402.4438569765	0.0	0.0	817148.7212107317	0.0	0.0	0.0	0.0	0.0	6450886.781397751	5139622.74347796	3828358.7055581696	3481577.193578168	2830449.1260365765	808652.6310352951	857877.6354252408	0.0	0.0	0.0	724794.9699061199	1195526.1348070158	1666257.2997079114	2640953.3316417322	8940047.851350892	15884845.224393234	13833386.342273425	10625003.37361358	5142466.147151131	1653837.3124634982	1578942.0597121597	0.0	410223.5347358053	0.0	0.0	0.0	0.0	0.0	0.0	0.0	0.0	0.0	0.0	0.0	0.0	0.0	0.0	0.0	428166.38690540934	0.0	0.0	0.0	0.0	0.0	0.0	5680856.460983789	0.0	6022966.737581984	0.0	0.0	0.0	0.0	0.0	0.0	0.0	0.0	0.0	0.0	0.0	0.0	0.0	0.0	0.0	0.0	0.0	0.0	0.0	0.0	0.0	1516528.7289314924	0.0	6450436.411143198	934148.4469780625	0.0	0.0	0.0	0.0	962785.7678843159	1098861.091385171	0.0	1831767.492581999	5134056.608780494	2728130.0517065753	6405294.191358927	8606187.621075263	2659763.2529625106	1526330.7649463846	2453728.299865171	1041922.7939457241	625309.8362549266	708221.1266740299	767369.6871364425	0.0	393309.0975573531	0.0	0.0	0.0	0.0	0.0	0.0	0.0	0.0	0.0	0.0	307509.2105875248	0.0	1583703.918575396	1869534.1121228174	3188828.2352116825	1929072.6988589936	669317.1625063044	919446.6926189082	0.0	0.0	0.0	0.0	0.0	0.0	0.0	0.0	0.0	0.0	0.0	0.0	0.0	0.0	0.0	236197.83814544193	0.0	707772.6802849111	462056.53927409183	278712.54946734593	444169.6635704899	609626.7776736339	735714.7743433431	0.0	3107155.23714592	919502.9141361284	3991053.0644265045	7143674.642548388	2687725.852228172	2841379.258790938	2946119.9453721433	1473059.9726860716	0.0	2742345.056207582	6385696.1473858515	3458461.0096479687	3383292.841124581	4522683.731260575	2273935.485487609	1456193.517520016	2842728.5752042225	643736.3721711201	0.0	0.0	0.0	87205.19536022922	0.0	0.0	0.0	0.0	0.0	0.0	0.0	0.0	0.0	0.0	0.0	0.0	0.0	0.0	0.0	0.0	0.0	0.0	0.0	0.0	0.0	0.0	0.0	0.0	0.0	0.0	0.0	0.0	0.0	0.0	0.0	0.0	0.0	0.0	0.0	0.0	0.0	0.0	0.0	0.0	0.0	0.0	0.0	0.0	0.0	0.0	0.0	0.0	0.0	0.0	0.0	0.0	751433.4809921695	1502866.961984339	0.0	0.0	0.0	2708752.050536092	3655170.637014833	2682912.079109908	0.0	5734636.410938033	7032857.911145736	3044256.8171499157	1649609.5520100992	904754.5958534947	0.0	0.0	392174.9057828996	0.0	0.0	0.0	0.0	0.0	A0AV58	STRN3	STRN3	False	0.8422898189582932	0.9816615086229215
A0M8W4	tr|A0M8W4|A0M8W4_HUMAN	UBE2V2	326060.0	867868.0	1409676.0	1951484.0	2493292.0	3035100.0	2140200.0	0.0	0.0	0.0	842960.0	0.0	710180.0	0.0	0.0	0.0	0.0	0.0	0.0	0.0	0.0	0.0	0.0	0.0	0.0	0.0	1038300.0	748770.0	1403135.0	2057500.0	0.0	1872400.0	3268700.0	4831900.0	10871900.0	19723000.0	27713000.0	35703000.0	10590000.0	18981400.0	6784000.0	0.0	0.0	0.0	0.0	0.0	0.0	318170.0	322735.0	327300.0	0.0	0.0	0.0	0.0	0.0	0.0	0.0	0.0	0.0	0.0	0.0	0.0	0.0	0.0	0.0	0.0	0.0	0.0	6424594.758421003	1915667.7894461877	863874.908693669	721279.8889931595	0.0	0.0	0.0	0.0	0.0	0.0	0.0	0.0	0.0	0.0	0.0	0.0	0.0	0.0	0.0	0.0	0.0	0.0	0.0	0.0	0.0	0.0	0.0	0.0	0.0	0.0	0.0	0.0	0.0	0.0	0.0	0.0	0.0	0.0	0.0	0.0	0.0	0.0	0.0	1697313.6437275948	0.0	0.0	0.0	0.0	0.0	0.0	0.0	5625302.848117094	11261825.998280015	27360308.9689915	0.0	35779069.45676197	46020908.15489181	26135794.11580125	5354336.971152123	1511162.648368875	0.0	0.0	0.0	0.0	0.0	0.0	0.0	0.0	0.0	1130059.608635914	2260119.217271828	3390178.825907742	4520238.434543656	5650298.04317957	5170786.447735921	4798755.511138155	0.0	985773.932644497	0.0	0.0	0.0	586935.3862160706	1173870.7724321412	0.0	0.0	0.0	0.0	0.0	0.0	0.0	0.0	0.0	0.0	2468142.6300010583	0.0	0.0	1797713.5383259784	2075116.0006805945	0.0	0.0	9863994.814525947	8096876.299723295	8289659.068764326	12457520.172899177	12376767.508581106	28024586.60277876	0.0	0.0	0.0	0.0	0.0	0.0	0.0	0.0	0.0	0.0	0.0	0.0	0.0	0.0	0.0	0.0	0.0	0.0	0.0	0.0	0.0	0.0	0.0	0.0	0.0	0.0	0.0	0.0	0.0	0.0	1712064.9326697444	1366795.4214245928	1021525.9101794413	0.0	0.0	0.0	0.0	0.0	0.0	0.0	0.0	0.0	0.0	0.0	0.0	0.0	0.0	0.0	0.0	0.0	0.0	0.0	0.0	0.0	0.0	0.0	0.0	0.0	0.0	0.0	0.0	0.0	0.0	0.0	423025.1229172061	317268.8421879046	211512.56145860304	105756.2807293015	0.0	0.0	0.0	0.0	0.0	0.0	0.0	0.0	0.0	0.0	0.0	1360368.8414393389	0.0	2181986.071030748	0.0	15902602.204258647	19679269.02176119	32611469.91993832	11152218.426747335	0.0	1148351.7634211457	0.0	0.0	0.0	0.0	0.0	0.0	0.0	0.0	0.0	4707821.187466646	4001397.823595019	3294974.459723392	2588551.095851765	1882127.7319801385	1175704.3681085121	0.0	423769.6860471457	0.0	0.0	0.0	0.0	0.0	0.0	0.0	0.0	0.0	0.0	0.0	0.0	0.0	0.0	0.0	0.0	0.0	0.0	0.0	0.0	0.0	0.0	0.0	0.0	0.0	3025729.6137559256	4387976.976001012	6944481.8070372725	5656952.841177812	4369423.875318351	2963661.058744841	0.0	0.0	0.0	0.0	0.0	0.0	0.0	0.0	0.0	0.0	0.0	0.0	0.0	0.0	0.0	0.0	0.0	0.0	0.0	0.0	0.0	0.0	0.0	0.0	0.0	0.0	0.0	0.0	0.0	1090849.8029136267	0.0	0.0	0.0	0.0	0.0	0.0	0.0	0.0	0.0	0.0	0.0	0.0	0.0	0.0	0.0	0.0	0.0	6346794.816582651	0.0	0.0	0.0	0.0	0.0	0.0	0.0	0.0	0.0	0.0	0.0	0.0	0.0	0.0	0.0	0.0	0.0	0.0	0.0	0.0	0.0	0.0	0.0	0.0	0.0	0.0	0.0	225975.29140113914	451950.5828022783	891775.3441508932	1291405.9114141	0.0	1053512.229522581	3426166.8535497533	6736350.165629227	8326871.526098258	9145334.84122578	0.0	10699881.746062487	3794327.180383364	0.0	0.0	0.0	0.0	0.0	0.0	0.0	0.0	0.0	A0M8W4	UBE2V2	UBE2V2	False	0.4607150185361084	1.2279954679618645
A0MNN4	tr|A0MNN4|A0MNN4_HUMAN	SMU1	0.0	0.0	0.0	0.0	0.0	0.0	0.0	0.0	0.0	0.0	0.0	2286790.0	3982340.0	6325840.0	16774400.0	4272400.0	2656400.0	0.0	0.0	0.0	0.0	0.0	0.0	0.0	1466800.0	2249600.0	0.0	0.0	0.0	0.0	338780.0	99578.0	0.0	0.0	0.0	0.0	0.0	0.0	0.0	0.0	0.0	0.0	0.0	0.0	1919500.0	0.0	0.0	0.0	270170.0	540340.0	1223000.0	0.0	0.0	1698400.0	481830.0	503340.0	0.0	0.0	0.0	0.0	0.0	0.0	0.0	0.0	0.0	0.0	180360.0	360720.0	2272464.559619984	0.0	0.0	0.0	0.0	0.0	0.0	0.0	502086.4293420046	1170091.9708262377	0.0	3419983.4031020585	32649709.546413835	29315998.780695636	29984622.764024913	30653246.747354195	13760618.18597793	20040431.291032013	14409871.68723203	1096055.647090781	9983109.134813271	7651715.902243944	4228110.196906619	3661352.4203398474	2796284.802373591	1928920.1146971644	0.0	932521.9534937283	0.0	0.0	0.0	763643.1553787817	381821.57768939086	0.0	0.0	0.0	0.0	0.0	0.0	0.0	23207913.723685462	12745644.682214374	7216332.843331856	18293068.03227323	8859179.430277936	2675379.4216671796	3415676.3973954907	4155973.373123802	0.0	0.0	0.0	0.0	0.0	0.0	0.0	0.0	0.0	0.0	0.0	0.0	0.0	0.0	0.0	0.0	0.0	0.0	0.0	0.0	0.0	0.0	0.0	0.0	0.0	0.0	0.0	0.0	0.0	0.0	288343.8796889802	1143537.342046747	8435923.75371227	14016217.198458357	19596510.643204443	7350994.648176935	6501669.971000594	581362.3150166543	0.0	0.0	0.0	0.0	0.0	0.0	0.0	0.0	0.0	0.0	0.0	0.0	0.0	130910.30511281798	0.0	0.0	0.0	0.0	0.0	0.0	0.0	0.0	2785511.9743857733	2384535.188395122	1983558.4024044706	2844654.7707877415	1808859.6807248108	0.0	0.0	1819095.9339482284	0.0	0.0	0.0	0.0	0.0	0.0	1099237.1128187345	0.0	0.0	0.0	0.0	0.0	0.0	1083257.1841755102	0.0	243418.10165286972	0.0	0.0	0.0	0.0	0.0	0.0	0.0	0.0	389198.4888265981	0.0	0.0	0.0	0.0	0.0	411325.14365433244	3681409.2861323305	1282889.512645155	11129178.837192724	7198394.223034461	0.0	460719.7172980044	7742407.221860973	5854554.305071215	3389870.7884835177	2800066.9057246917	4710046.477342184	1340452.4496345704	1409475.1199061023	485152.7335410075	1657024.578478279	1701998.6260760194	0.0	729410.8221768114	551712.8825097785	374014.94284274563	0.0	331046.9491843277	662093.8983686554	0.0	0.0	0.0	0.0	0.0	0.0	0.0	8916969.821782725	0.0	6200028.02540001	0.0	0.0	0.0	0.0	0.0	0.0	0.0	0.0	0.0	0.0	0.0	354891.3627744757	0.0	0.0	0.0	0.0	0.0	0.0	0.0	0.0	0.0	0.0	0.0	0.0	56929.908337159504	45543.9266697276	34157.9450022957	22771.9633348638	11385.9816674319	0.0	0.0	0.0	0.0	377836.7064782544	0.0	637535.1388217338	9467422.39229308	11026276.400257155	12585130.40822123	10214437.691597681	5031769.569689352	1709415.23107973	0.0	0.0	0.0	0.0	0.0	0.0	673533.7762978183	0.0	0.0	0.0	0.0	0.0	203044.00944069875	0.0	0.0	0.0	0.0	902805.1235217334	451402.5617608667	0.0	0.0	0.0	0.0	688882.2504989288	0.0	1201903.5951331186	231149.1458990693	422122.3955925943	0.0	0.0	0.0	0.0	150218.27186061276	0.0	0.0	0.0	0.0	769391.463158234	0.0	0.0	0.0	0.0	0.0	0.0	0.0	0.0	0.0	0.0	179290.4184151705	358580.836830341	0.0	0.0	0.0	0.0	0.0	0.0	0.0	0.0	0.0	0.0	0.0	453218.87497778365	0.0	753744.8545830437	4673129.199430607	2951031.415651321	1941435.2843553505	0.0	2812941.6600939617	9675587.649368137	2989139.446905991	6035885.4356153095	4086152.9127286156	0.0	0.0	0.0	1445853.0800761075	0.0	0.0	0.0	0.0	0.0	0.0	0.0	0.0	0.0	0.0	0.0	0.0	0.0	10759147.735572085	10088256.734323455	4469900.194803251	4324757.7864942495	8865599.370740486	0.0	0.0	0.0	0.0	0.0	0.0	0.0	0.0	0.0	0.0	0.0	0.0	0.0	0.0	0.0	0.0	0.0	0.0	0.0	0.0	0.0	0.0	0.0	A0MNN4	SMU1	SMU1	False	0.41330383013774685	1.4343252333714007
A0MZ66-5	sp|A0MZ66-5|SHOT1_HUMAN	SHTN1	0.0	0.0	0.0	0.0	0.0	0.0	0.0	0.0	0.0	0.0	0.0	0.0	0.0	5077100.0	9996800.0	0.0	13267000.0	0.0	0.0	0.0	0.0	0.0	7520300.0	6040000.0	0.0	0.0	0.0	0.0	0.0	0.0	0.0	0.0	0.0	0.0	3337090.0	1107700.0	2694500.0	4281300.0	9993900.0	12786700.0	13190300.0	12831800.0	8699900.0	6907910.0	2512900.0	2567990.0	514970.0	0.0	812145.0	1624290.0	0.0	0.0	0.0	0.0	0.0	0.0	202660.0	0.0	0.0	794060.0	0.0	650090.0	0.0	0.0	0.0	0.0	0.0	0.0	0.0	0.0	0.0	0.0	0.0	0.0	0.0	0.0	0.0	0.0	0.0	0.0	0.0	0.0	0.0	0.0	6142011.009652676	7076299.939846534	8589715.483508077	0.0	0.0	0.0	0.0	0.0	0.0	0.0	0.0	23608575.690439988	0.0	0.0	0.0	1887396.162244104	2416649.858350611	2945903.554457118	7011628.592621768	10636492.944103926	14261357.295586085	17886221.647068243	19767168.344356872	20071353.38328429	28864447.884977356	11102533.048763275	5062388.245873106	6634069.846221441	1025906.672095611	675824.4133823094	584957.6365781124	494090.85977391526	828181.9793510383	565344.1952066667	0.0	0.0	0.0	0.0	0.0	0.0	0.0	0.0	0.0	0.0	0.0	0.0	0.0	803311.7822967054	2619410.4346905546	810202.9914272133	0.0	0.0	0.0	0.0	0.0	0.0	0.0	0.0	0.0	0.0	0.0	0.0	0.0	0.0	0.0	0.0	0.0	5165895.793418065	8557848.903217865	19173639.64893037	0.0	0.0	7834145.800322244	15668291.600644488	0.0	0.0	0.0	0.0	0.0	5987753.191111568	0.0	0.0	0.0	0.0	0.0	436678.5625109934	763840.5891461115	5853885.746178652	6754562.293692471	9034630.831135271	6502409.255955619	26246776.890164983	23489926.424804777	15416138.562907636	7342350.701010494	6874326.456406457	4307074.147973332	2287290.782772655	0.0	2181356.935524976	0.0	1097201.2357887435	372474.5075707799	186237.25378538994	0.0	0.0	0.0	0.0	0.0	0.0	1142024.6512926198	946853.4231661248	0.0	0.0	620305.5717244118	548037.6239670839	0.0	0.0	0.0	6396714.254616486	0.0	0.0	0.0	0.0	0.0	0.0	0.0	0.0	0.0	0.0	0.0	0.0	0.0	0.0	0.0	1409475.1199061023	2333292.989711607	5136218.822607309	7363058.818245418	0.0	0.0	0.0	0.0	0.0	0.0	0.0	0.0	0.0	0.0	0.0	0.0	797160.1887503302	1390988.1916868389	1984816.1946233474	3822073.3078656476	4909907.108734065	5997740.909602482	7085574.7104709	8173408.511339317	5881221.60893526	12064912.907643784	13378577.93042393	7540288.278249974	1942244.6068331788	1168556.4504028228	710623.5864816015	640387.674007246	570151.7615328905	489549.2349888635	189806.3370971937	0.0	0.0	0.0	0.0	0.0	0.0	0.0	0.0	0.0	0.0	0.0	0.0	0.0	400898.46808947175	0.0	578560.370859391	0.0	0.0	0.0	0.0	0.0	0.0	0.0	0.0	0.0	0.0	0.0	0.0	402720.34999990836	0.0	0.0	0.0	0.0	0.0	0.0	0.0	15790825.098598968	0.0	0.0	0.0	0.0	0.0	0.0	0.0	0.0	0.0	0.0	0.0	822801.90451741	2435150.6861164905	1106450.703196688	1267401.6626946342	2148167.951466055	476078.18566880596	238039.09283440298	0.0	0.0	0.0	0.0	0.0	0.0	0.0	0.0	0.0	0.0	0.0	0.0	0.0	489014.7567811706	445504.92460446927	353970.6724182858	0.0	117418.63871435673	91916.55850328073	0.0	1053422.5681546095	1348979.084181123	764668.8557117385	585828.2094343294	314885.4736468131	165510.52454450313	0.0	0.0	0.0	0.0	0.0	0.0	0.0	0.0	0.0	0.0	0.0	0.0	0.0	0.0	0.0	0.0	0.0	0.0	5225245.231103053	0.0	0.0	3621685.3529419107	9519303.235031333	15042893.457325693	0.0	0.0	0.0	0.0	0.0	0.0	0.0	0.0	0.0	0.0	492707.80378802755	985415.6075760551	8021533.148144819	5447166.728821736	2872800.3094986537	3561589.63957918	5125382.0387793835	6689174.437979588	8252966.837179791	9816759.236379996	7698059.377401443	24287854.426917106	9148120.342732731	3817559.448271126	1741139.9462087194	4585587.406325983	1405255.8772620342	1331262.2893593034	1257268.7014565726	0.0	0.0	0.0	0.0	0.0	0.0	0.0	0.0	0.0	0.0	0.0	0.0	0.0	635568.4715009091	0.0	543475.0504019476	717237.0050451326	781125.7417364771	0.0	0.0	A0MZ66	SHTN1	SHTN1	False	0.6521172382656503	0.9175481028049735
A0PJ79	tr|A0PJ79|A0PJ79_HUMAN	MRPL1	0.0	0.0	0.0	0.0	0.0	0.0	0.0	9493960.0	23305120.0	38442920.0	38197000.0	30517190.0	19924750.0	25530330.0	37261750.0	19565900.0	18419850.0	13181040.0	14347960.0	14922380.0	6174510.0	6066160.0	10134970.0	11863590.0	10281370.0	3533900.0	1010490.0	1922810.0	1597405.0	1272000.0	469560.0	0.0	0.0	0.0	0.0	0.0	0.0	0.0	0.0	0.0	0.0	0.0	1006100.0	1199000.0	0.0	0.0	1942100.0	0.0	0.0	0.0	0.0	800790.0	1451000.0	1093200.0	0.0	549250.0	1041500.0	15924960.0	132056200.0	454434410.0	242069000.0	89209000.0	62225190.0	0.0	0.0	0.0	1787080.0	3574160.0	1621907.9130495372	0.0	0.0	0.0	0.0	0.0	0.0	4782410.787737471	11876468.843420316	20949289.009069245	19599575.02179127	35185321.11110071	22491320.740389396	32639434.57690258	22222523.827323835	11805613.077745093	20577371.335784085	12661845.812210698	11224918.272456044	7085576.567522218	12542331.92565564	12053873.30411339	9551745.947893979	6049134.296852081	6383512.5501429755	5819758.633966425	0.0	3432970.6818480156	1763946.3350895057	881973.1675447528	0.0	659347.355653595	329673.6778267975	0.0	0.0	1301363.6148400793	2602727.2296801587	3904090.8445202378	0.0	0.0	0.0	0.0	0.0	0.0	0.0	0.0	0.0	0.0	555007.3815109049	0.0	0.0	0.0	943653.9067045487	0.0	0.0	0.0	0.0	2067097.6926473484	6046903.488768167	77480603.06818545	60486262.91050793	40454578.15414157	13394288.576506931	7752212.70206385	9140879.690696197	2186942.8873336813	326970.20347559825	326970.20347559825	0.0	0.0	0.0	0.0	0.0	0.0	0.0	71538.89905552684	9885718.418588977	14275433.250919366	14844898.764967471	17729145.088500455	16060988.395138863	22955139.061954673	29849289.728770483	9240288.532008423	14171728.632151455	8816996.71399072	5608431.767495791	3494543.1143278303	2516344.0090686623	1538144.9038094943	1924529.3421494293	556590.5822159838	4327091.709832459	2231412.213787488	2632309.384475291	0.0	0.0	0.0	1344588.7289693607	641244.3963736471	0.0	0.0	0.0	1807039.902373981	1269977.8165853394	1232331.1519525482	1254168.4921625056	0.0	0.0	246614.08738151455	493228.1747630291	0.0	0.0	0.0	0.0	0.0	0.0	0.0	0.0	0.0	0.0	1779402.0186707536	0.0	0.0	0.0	4208055.458458805	34824563.73993912	283273522.25898063	281983504.1333068	135481235.74804693	79921150.72150432	974570.9221722011	0.0	363409.73666070896	0.0	25743301.08856384	0.0	82918.49779852596	165836.99559705192	0.0	0.0	950365.0506791708	3385065.8688683747	2122244.102995865	2077695.2907840651	7359863.546701348	11050757.74415397	11209036.601196403	1126104.9856030329	12157287.487244911	12465597.55681038	7549249.4533322165	6005371.1219513295	5340838.726877989	5645708.473999017	3447770.069845993	2844344.239978236	430136.40394761803	842951.0726826448	1874975.732221174	190507.85536100462	3403259.6969911144	3926484.2111027087	594344.5317951364	0.0	0.0	0.0	0.0	0.0	0.0	802469.6249250635	601852.2186937976	401234.8124625317	200617.40623126586	0.0	0.0	0.0	0.0	0.0	0.0	0.0	575581.3206980022	287790.6603490011	0.0	0.0	0.0	0.0	0.0	0.0	0.0	211022.45965785845	0.0	1656500.8422402286	2674994.8481425145	9216076.067825388	54598613.90664701	33595757.7031004	17870207.17682055	20429542.804906953	39587252.21720319	50274426.498998895	9768858.044949535	605275.7239195872	605275.7239195872	1276228.4408982033	2454279.495135486	3632330.549372769	4810381.603610052	5988432.657847335	7166483.7120846175	9865178.382322447	12926524.32723736	34592436.13167673	33351790.289027188	46551135.15072722	25641458.974416554	17887325.475739673	19285945.348550357	20684565.221361045	25383385.343920738	30103485.31074827	22159233.12943961	19851592.8443785	13334788.11883518	13811434.14182791	12971518.407468675	9086521.613126326	10545453.118534965	5520874.280898076	7093581.2707052035	4823868.02116083	1946894.9198177923	3570476.7605574657	3640084.621027777	1713659.955629854	161001.55886344425	241117.22090220812	319979.14310696186	0.0	0.0	0.0	0.0	1013932.5744591515	178975.57791873746	265483.62646543636	384796.93031011336	1161182.3502105384	873569.9345672372	6014948.974229063	1919087.7574006887	229788.58518234082	114894.29259117041	0.0	311894.48893069924	1421234.9781125048	2520022.6885120817	2782065.558123643	635078.2585192117	0.0	4360956.9148249915	17442647.00743834	106449989.36925025	468324074.658736	906087279.4755306	581656685.2996261	171248211.48440912	21057055.26155166	4531437.421491759	2988882.031369816	0.0	2368387.6344175204	4736775.268835041	998039.263341599	0.0	0.0	0.0	0.0	0.0	0.0	1163776.6030051848	2698084.1724243644	10402603.542682353	15893099.636434555	11845848.91922004	11129797.233965099	4948650.858061768	5411814.566079263	5882748.045321465	4963111.75950211	6404994.018281074	11088548.10526642	2181877.403795782	0.0	422104.23048524564	0.0	1832326.597668184	2728754.3219955806	3625182.046322977	0.0	0.0	0.0	0.0	0.0	0.0	0.0	0.0	0.0	0.0	0.0	0.0	0.0	0.0	0.0	0.0	0.0	0.0	0.0	0.0	0.0	0.0	0.0	0.0	0.0	0.0	0.0	0.0	0.0	0.0	825990.0957952414	2385456.077761245	15170315.334771326	119570319.15540041	83849107.09625006	71104726.51007503	52306621.42544231	28358894.512320776	7214271.10503461	7648394.478192402	2560871.5535117476	2560871.5535117476	A0PJ79	MRPL1	MRPL1	True	1.2254857068352478	0.6997280673819885
A0PJW6	sp|A0PJW6|TM223_HUMAN	TMEM223	0.0	75708.0	151416.0	227124.0	302832.0	378540.0	392220.0	721810.0	511460.0	195250.0	4212200.0	3729000.0	4065600.0	29688300.0	20293100.0	12785100.0	37128300.0	15420100.0	9659900.0	1874460.0	1314430.0	3919300.0	20518860.0	598100.0	14437330.0	9361350.0	8655050.0	3014590.0	2773525.0	2532460.0	2502520.0	1684890.0	453380.0	1007290.0	1642520.0	1237870.0	877105.0	516340.0	236510.0	1880040.0	2183630.0	2050580.0	2172660.0	1806400.0	198970.0	1256900.0	1697900.0	0.0	4152830.0	8305660.0	0.0	3294900.0	0.0	0.0	0.0	191950.0	168430.0	0.0	218260.0	3405960.0	4810600.0	3568320.0	639260.0	0.0	0.0	0.0	51135.0	102270.0	0.0	0.0	0.0	0.0	0.0	0.0	0.0	0.0	0.0	0.0	0.0	460032.3838789051	529209.5216890036	0.0	0.0	0.0	8081709.682220635	1197126.7143382302	0.0	1848169.279501213	10009613.785315225	64855598.720172465	4480787.865025241	666326.9136191093	46843064.74369541	41223787.28612576	7167387.588738248	11670143.391587859	5864153.923557198	3256449.7095050057	648745.4954528136	5193144.521682743	2848697.7487412035	504250.9757996641	0.0	766813.406074932	1533626.812149864	2300440.218224796	0.0	5682597.067618816	7591196.950264484	4027160.771684308	4069126.4683124013	4650726.849160266	2514054.44894529	1949991.3118462174	2658924.451147217	3367857.5904482165	13771374.656639973	12625490.266605519	3465173.832207889	0.0	0.0	0.0	0.0	0.0	0.0	0.0	0.0	0.0	0.0	0.0	0.0	0.0	0.0	0.0	0.0	0.0	0.0	0.0	0.0	0.0	0.0	0.0	962332.9127628708	481934.1753731917	476372.4777884682	1107551.225159088	13241162.225225257	19853326.862965297	35108221.69037472	25552093.56515775	15995965.439940777	38678262.8590326	36535724.07045376	17775936.139346164	3368409.7273859405	2473203.8885393036	3882616.5344496295	5292029.180359955	18583349.046379957	16803378.34697457	1159767.4902132102	2465458.456933584	0.0	302924.85372500384	376591.7560895323	315469.9507310367	1089762.8917797268	603802.4568053242	2398388.251090814	0.0	953052.0431736389	692459.783334813	0.0	0.0	0.0	1415446.3485047957	2109919.2616402144	2119330.927798412	2128742.5939566097	1704222.4255520978	0.0	0.0	1069915.9341409893	0.0	0.0	6784361.164187309	5106184.316281463	4064787.720982384	3023391.125683305	0.0	0.0	0.0	146128.2015716321	793434.7345764809	0.0	807958.8405390412	1528090.6284211597	2797431.5225837086	166680.32332131604	0.0	0.0	0.0	0.0	0.0	0.0	0.0	0.0	234446.4427816815	242672.46516280662	0.0	0.0	0.0	0.0	1334921.9871575406	362483.13576640195	287958.83253553114	0.0	0.0	0.0	0.0	488444.1034773806	4695775.866085209	606332.8062349187	1797328.2312404602	5941763.596086064	17952020.54310759	23150847.46830022	13926338.766550254	14711222.385683892	22210500.67501862	13711318.613772595	11598475.336003758	5923024.409587005	5258383.903822324	4593743.398057643	1319935.442877909	1562151.4406772768	1804367.438476645	1814121.4252953855	1360591.0689715391	907060.7126476928	453530.3563238464	0.0	0.0	3991206.4783186875	7305327.709069473	2894781.481178394	3930424.245187126	0.0	1223092.288034698	611546.144017349	0.0	0.0	8100854.225150655	1637060.1374773593	1088146.1206434018	0.0	280967.67449549783	194928.38140693636	0.0	0.0	0.0	0.0	224745.31007870738	0.0	0.0	0.0	216934.91324429214	0.0	0.0	0.0	0.0	0.0	55232.018517109915	110464.03703421983	165696.05555132974	220928.07406843966	276160.0925855496	428627.2251349697	115473.37421853832	0.0	220742.54306161302	432090.4705957331	8372677.008981636	4539100.41428887	8816349.112124726	13093597.809960585	12658105.93757303	17518287.43670638	22044344.459000163	11412518.223559828	7483533.714144408	3701529.117197717	1929241.363410654	406031.7973641773	5878465.619025341	3888876.0790305403	267749.3536094098	2325383.795895801	1427559.8987997756	234246.9514979015	1305441.1412458115	1280793.6280964823	947726.1157806613	319731.7684311931	130580.09589560208	149543.61365397053	145653.0846623337	189921.90732150752	234190.72998068132	0.0	150235.1383157788	140373.88419535832	164386.0942000994	0.0	525474.4106984606	0.0	555108.7724252202	570837.8662979115	285418.93314895575	0.0	1819665.6263485132	1548677.9133472207	817905.0103675318	0.0	213265.0812713284	222895.8271711461	0.0	463315.90125982394	633222.9484509456	820271.9362425016	1385972.8425120048	3516644.6578191384	789125.215702519	412525.38260310865	55582.27856939167	0.0	0.0	332578.3851160054	665156.7702320107	0.0	0.0	0.0	0.0	0.0	0.0	0.0	0.0	0.0	0.0	0.0	0.0	0.0	1566281.570759607	3358070.231603227	4592521.527098605	8115469.741517529	6685203.616682445	12272445.511710111	0.0	37906349.09236916	65637083.38187773	3172330.620480153	27345327.55972766	30885048.0491778	34424768.53862794	19111503.63715947	7693910.758135771	3845918.2242514677	2750579.022632489	1655239.8210135107	1155864.5934056535	577932.2967028267	0.0	402273.8303953348	301705.3727965011	201136.9151976674	100568.45759883372	0.0	0.0	0.0	0.0	1117697.2961614737	805365.531445902	1715335.5343762413	0.0	0.0	0.0	0.0	0.0	3009823.2772448403	1400218.2681537184	717237.0050451326	0.0	0.0	0.0	0.0	0.0	0.0	0.0	0.0	0.0	0.0	0.0	0.0	0.0	0.0	0.0	A0PJW6	TMEM223	TMEM223	False	0.7858268555418738	0.9063158210754352
A1L0T0	sp|A1L0T0|ILVBL_HUMAN	ILVBL	0.0	102772.0	205544.0	308316.0	411088.0	513860.0	0.0	0.0	0.0	0.0	0.0	0.0	0.0	0.0	357900.0	1769410.0	4188080.0	4790530.0	10130940.0	8456550.0	18411720.0	10900470.0	15252990.0	11719860.0	15661200.0	17551260.0	25155300.0	38267900.0	49262450.0	60257000.0	68127800.0	35621400.0	28196150.0	21849390.0	14092680.0	17536410.0	14715160.0	11893910.0	12664420.0	6438800.0	7251640.0	11448130.0	7449010.0	4554030.0	11641940.0	5990260.0	4931850.0	2072420.0	2520780.0	2969140.0	1571340.0	641930.0	1298140.0	1307230.0	1383710.0	1737130.0	1861390.0	705540.0	586550.0	1013520.0	1049120.0	1165700.0	1514050.0	131010.0	0.0	0.0	1260970.0	2521940.0	0.0	0.0	0.0	0.0	0.0	0.0	0.0	0.0	0.0	0.0	0.0	426521.67076093535	516001.37085553014	0.0	4434228.028976809	8868456.057953618	16312993.942107294	15399502.327673968	3509039.028788622	12341890.506234618	16337819.964744123	29113370.7276082	28655679.58785697	37372882.44027944	64317112.57080778	73487368.24914363	153131060.019211	69700472.13425954	21582736.90374068	36202697.703176446	50822658.50261221	43444890.25051471	41840314.17017257	40235738.089830436	22865031.89502519	21417215.361355983	19969398.82768678	18521582.294017572	24879570.865727164	25520135.259058375	8628412.273240928	4819870.693780232	6735052.5646338845	7176531.693161421	7939733.104365171	6433562.165174164	4329092.915319061	2224623.6654639584	2646180.1316975276	4821107.577470323	4689860.9656264	3428641.5889326963	4320213.857400906	2624048.7485283967	1623012.2734871185	0.0	769164.9575666887	3140624.386811469	715227.9937952134	912864.3377047796	1979543.9971558955	1924330.3927185761	1122723.7429374966	1134301.8577651	2094176.610576844	877060.9723183908	0.0	0.0	0.0	0.0	0.0	0.0	0.0	0.0	0.0	145059.0817905196	0.0	0.0	0.0	0.0	0.0	508923.763038936	1017847.526077872	367959.18253778346	6510598.258534352	6977996.954330292	25002810.530381817	50682601.3545017	32336903.98712542	13991206.61974914	22335788.873864446	23925683.724525664	19408254.5728111	22977738.43434904	28599750.2977879	43361234.97259921	31155560.74984018	50760430.99984375	33411016.78508801	9429750.205559189	18866608.920301307	14832126.195667585	15224231.562197942	14300819.158913443	10760758.838585483	17842687.88397754	5442104.026229949	12474023.287818266	12988099.298312988	10888461.784354962	8788824.270396937	2975929.0315707256	4359517.885321307	2360051.2080461765	3660711.624987975	2221301.07032569	630905.7806179953	3921747.455799816	1110093.2280429034	1002552.8577198823	895012.4873968612	3035037.7071286156	1708794.6186585578	1633285.1907138142	836631.7231793031	1870732.1446530237	1576701.4576177003	631986.2740138005	0.0	810915.9803591396	3417179.787188179	415307.54050343606	0.0	0.0	0.0	4581553.591351927	0.0	0.0	0.0	0.0	0.0	0.0	0.0	0.0	0.0	0.0	0.0	220874.94732870956	0.0	0.0	2556865.8994042194	5692676.563237041	9819141.528722009	21700554.556263473	10279813.196823861	7753218.290995046	17958915.602755323	20178668.341961097	22691713.37447521	26721599.4556958	36370430.60865906	53384482.793694556	66261667.36227829	85247562.45897624	55565027.38884076	41416148.77031515	27267270.15178954	35692336.32797198	42614699.9314155	49537063.534859024	21623771.940813486	23607032.54271143	25590293.144609377	27573553.74650732	29556814.348405264	9710045.828860184	13265619.07519153	15560869.11385024	12916104.417466398	9511987.04232398	684460.7991771469	4087328.895219627	3705073.5152369104	3322818.1352541945	5323826.908980574	2371948.568015434	545151.7647753005	1957452.177415107	3040841.4276395165	2115726.2295379234	1103906.2569810713	2371948.568015434	1225734.9938230268	683980.3072156325	1193373.8602150374	1097707.9106775366	629588.6171722116	1238780.3505781405	1454665.388886524	975992.089446537	1223332.5340154553	1519084.9461667486	0.0	0.0	335277.0179425743	445304.7760031654	555332.5340637566	665360.2921243478	775388.0501849388	885415.8082455301	531703.7548064572	749623.977703617	1031659.2188386759	135291.4590386536	0.0	0.0	412401.69526522426	206200.84763261213	0.0	0.0	2270742.103309503	9374454.491417782	16170489.004386878	12927148.386078505	12778982.199596427	4109792.908795536	11288043.784434337	8412526.820387304	13541582.103474464	6895057.471249008	22680400.971919008	30489569.71380273	48932566.17713982	33588241.12400012	32471130.821138486	14140318.773262547	3641872.465275379	7752300.677215503	7903081.1642483175	7203904.753946372	7171169.775544919	7138434.797143467	1990269.820353165	2084244.0863867046	3313358.8958543926	4140652.8995976956	1664719.1248896827	1329189.1101196178	694195.1838762363	1204878.8378244108	737423.9084668368	1157795.0037980222	1578166.0991292077	938056.0148187896	622068.5994344609	549402.2884273715	1130114.3397946642	656442.435062882	377370.06788532686	196797.79887753617	440130.1475582196	539220.5716587959	334028.9002602861	84686.47138876493	1737728.3871518152	1815825.6967223745	1126696.0715476768	696258.5135582172	90381.71108316968	0.0	369684.5864813276	739369.1729626552	0.0	0.0	0.0	0.0	0.0	0.0	0.0	0.0	0.0	0.0	0.0	0.0	1220405.2559816039	0.0	156960.04661721442	9080379.316723263	17467465.08816327	46490494.27892858	7191572.231052434	23992591.267180298	12878677.318403771	32243661.592695784	9326688.769125145	34176503.30857224	45452361.57368374	56728219.83879524	27663988.932122856	35146865.35481286	25971897.51883228	22227294.50364747	18482691.488462653	15394044.44517005	29039771.832801767	42685499.22043349	25330580.24634894	23445343.936546065	21560107.62674319	19674871.31694031	17789635.007137436	3505405.4815240833	21062765.22257551	11674925.805474363	709473.1604193754	1453616.9247018646	4671191.201573643	6700375.709996901	4426407.848401634	2152439.9868063657	5485055.4759152215	2837596.3117299536	2366253.8971601357	1968579.1075507456	4302592.306417661	3209905.257829237	0.0	1883591.6785939846	3029973.713678103	721504.1562898235	839265.677445391	3386162.3106307755	1685584.007642424	1788943.8933471597	804713.6055612965	0.0	912962.9354005738	0.0	0.0	0.0	A1L0T0	ILVBL	ILVBL	False	0.7748807033700602	1.6443842021311321
A1L188	sp|A1L188|NDUF8_HUMAN	C17orf89	0.0	0.0	0.0	0.0	0.0	0.0	0.0	0.0	0.0	0.0	0.0	2590900.0	2468200.0	933560.0	0.0	0.0	0.0	0.0	0.0	0.0	0.0	0.0	0.0	0.0	0.0	0.0	0.0	0.0	0.0	0.0	0.0	0.0	0.0	0.0	0.0	0.0	0.0	0.0	0.0	0.0	0.0	0.0	0.0	0.0	0.0	0.0	0.0	0.0	0.0	0.0	0.0	0.0	0.0	0.0	0.0	0.0	0.0	0.0	0.0	0.0	0.0	0.0	0.0	0.0	0.0	0.0	0.0	0.0	0.0	0.0	0.0	0.0	0.0	0.0	0.0	0.0	0.0	0.0	0.0	0.0	0.0	0.0	0.0	0.0	0.0	0.0	0.0	0.0	0.0	0.0	0.0	0.0	0.0	0.0	0.0	0.0	0.0	0.0	0.0	0.0	0.0	0.0	0.0	0.0	0.0	0.0	0.0	0.0	0.0	0.0	0.0	0.0	0.0	0.0	0.0	0.0	0.0	0.0	0.0	0.0	0.0	0.0	0.0	0.0	0.0	0.0	0.0	0.0	0.0	0.0	0.0	0.0	0.0	0.0	0.0	0.0	0.0	0.0	0.0	0.0	0.0	0.0	0.0	0.0	0.0	0.0	0.0	372030.9365977651	0.0	0.0	0.0	0.0	0.0	0.0	0.0	0.0	0.0	0.0	0.0	0.0	0.0	0.0	0.0	0.0	0.0	0.0	0.0	0.0	0.0	0.0	0.0	0.0	0.0	0.0	0.0	0.0	0.0	0.0	0.0	0.0	0.0	0.0	0.0	0.0	0.0	0.0	0.0	0.0	0.0	0.0	0.0	0.0	0.0	0.0	0.0	0.0	0.0	0.0	0.0	0.0	0.0	0.0	0.0	0.0	0.0	0.0	0.0	0.0	0.0	0.0	0.0	0.0	0.0	0.0	0.0	0.0	0.0	0.0	0.0	0.0	0.0	0.0	0.0	0.0	0.0	0.0	0.0	0.0	0.0	0.0	0.0	0.0	0.0	0.0	0.0	0.0	0.0	0.0	0.0	0.0	0.0	0.0	0.0	0.0	0.0	0.0	0.0	0.0	0.0	0.0	0.0	0.0	0.0	0.0	0.0	0.0	0.0	0.0	0.0	0.0	0.0	0.0	0.0	0.0	0.0	0.0	0.0	0.0	0.0	0.0	0.0	0.0	0.0	0.0	0.0	0.0	0.0	0.0	0.0	0.0	0.0	226876.31059033523	0.0	1907483.6362464423	4888011.150157339	2896223.348839229	904435.5475211188	0.0	0.0	0.0	0.0	0.0	0.0	0.0	0.0	0.0	0.0	0.0	0.0	0.0	0.0	0.0	0.0	0.0	0.0	0.0	0.0	0.0	0.0	0.0	0.0	0.0	0.0	0.0	0.0	0.0	0.0	0.0	0.0	0.0	0.0	0.0	0.0	0.0	0.0	0.0	0.0	0.0	0.0	0.0	0.0	0.0	0.0	0.0	0.0	0.0	0.0	0.0	0.0	0.0	0.0	0.0	0.0	0.0	0.0	0.0	0.0	0.0	0.0	0.0	0.0	1425702.6436428449	1900423.21961471	0.0	0.0	0.0	0.0	0.0	0.0	0.0	0.0	0.0	0.0	0.0	0.0	0.0	0.0	0.0	0.0	0.0	0.0	0.0	0.0	0.0	0.0	0.0	0.0	0.0	0.0	0.0	0.0	0.0	0.0	0.0	0.0	0.0	0.0	0.0	0.0	0.0	0.0	0.0	0.0	0.0	0.0	0.0	0.0	0.0	0.0	0.0	0.0	0.0	0.0	0.0	0.0	0.0	0.0	0.0	A1L188	C17orf89	NDUFAF8	True	0.9699335056861691	0.6969355483557248
A1L3Z9	tr|A1L3Z9|A1L3Z9_HUMAN	QRICH1	0.0	0.0	0.0	0.0	0.0	0.0	0.0	0.0	0.0	0.0	0.0	0.0	0.0	0.0	0.0	0.0	1349200.0	0.0	2896600.0	6438400.0	0.0	0.0	0.0	0.0	0.0	595060.0	1160900.0	533250.0	266625.0	0.0	0.0	0.0	0.0	0.0	0.0	0.0	0.0	0.0	0.0	0.0	0.0	0.0	0.0	0.0	0.0	0.0	0.0	0.0	0.0	0.0	0.0	0.0	0.0	0.0	0.0	0.0	0.0	0.0	0.0	0.0	0.0	0.0	0.0	0.0	0.0	0.0	0.0	0.0	0.0	0.0	0.0	0.0	0.0	0.0	0.0	0.0	0.0	0.0	0.0	0.0	0.0	0.0	0.0	0.0	0.0	0.0	2147539.306920777	0.0	0.0	0.0	0.0	0.0	0.0	0.0	0.0	1580737.3559365028	627497.6006337475	313748.80031687376	0.0	0.0	0.0	0.0	0.0	0.0	0.0	0.0	0.0	0.0	0.0	0.0	0.0	0.0	0.0	0.0	0.0	0.0	0.0	0.0	0.0	0.0	0.0	0.0	0.0	0.0	0.0	0.0	0.0	0.0	0.0	0.0	0.0	0.0	0.0	0.0	0.0	0.0	0.0	0.0	0.0	0.0	0.0	0.0	0.0	0.0	0.0	0.0	0.0	0.0	0.0	0.0	0.0	0.0	0.0	0.0	0.0	0.0	639822.6945370613	1279645.3890741225	0.0	0.0	0.0	0.0	0.0	0.0	0.0	0.0	0.0	0.0	0.0	0.0	0.0	0.0	0.0	0.0	0.0	0.0	0.0	0.0	0.0	0.0	0.0	0.0	0.0	0.0	0.0	0.0	0.0	0.0	0.0	0.0	0.0	0.0	0.0	0.0	0.0	0.0	0.0	0.0	0.0	0.0	0.0	0.0	0.0	0.0	0.0	0.0	0.0	0.0	0.0	0.0	0.0	0.0	0.0	0.0	0.0	0.0	0.0	0.0	0.0	0.0	0.0	0.0	0.0	0.0	0.0	0.0	0.0	0.0	0.0	0.0	0.0	0.0	0.0	0.0	0.0	0.0	0.0	0.0	0.0	0.0	0.0	0.0	0.0	0.0	0.0	0.0	0.0	0.0	0.0	0.0	0.0	0.0	0.0	0.0	0.0	0.0	0.0	0.0	0.0	0.0	0.0	0.0	0.0	0.0	0.0	0.0	0.0	0.0	0.0	0.0	0.0	0.0	0.0	0.0	0.0	0.0	0.0	0.0	0.0	0.0	0.0	800144.6330776754	0.0	0.0	0.0	0.0	0.0	0.0	2111848.8513418157	0.0	0.0	0.0	0.0	0.0	0.0	0.0	0.0	0.0	0.0	0.0	0.0	0.0	0.0	0.0	0.0	0.0	0.0	0.0	0.0	0.0	0.0	0.0	0.0	0.0	0.0	0.0	0.0	0.0	0.0	0.0	0.0	0.0	0.0	0.0	0.0	0.0	0.0	0.0	0.0	0.0	0.0	0.0	0.0	0.0	0.0	0.0	0.0	0.0	0.0	0.0	0.0	0.0	0.0	0.0	0.0	0.0	0.0	0.0	0.0	0.0	0.0	0.0	0.0	0.0	0.0	0.0	0.0	0.0	0.0	0.0	0.0	0.0	0.0	0.0	0.0	0.0	0.0	0.0	1441111.8009153397	720555.9004576699	0.0	0.0	0.0	0.0	0.0	0.0	0.0	0.0	0.0	0.0	0.0	0.0	0.0	0.0	0.0	0.0	0.0	0.0	0.0	0.0	0.0	0.0	0.0	0.0	0.0	0.0	0.0	0.0	0.0	0.0	0.0	0.0	0.0	0.0	0.0	0.0	0.0	0.0	A1L3Z9	QRICH1	QRICH1	False	0.16252209534975004	1.9129333899708114
A2A3N6	sp|A2A3N6|PIPSL_HUMAN	PIPSL	0.0	0.0	0.0	0.0	0.0	0.0	0.0	0.0	0.0	0.0	0.0	0.0	0.0	0.0	0.0	0.0	0.0	0.0	0.0	0.0	0.0	0.0	0.0	0.0	0.0	0.0	0.0	0.0	0.0	0.0	0.0	0.0	0.0	0.0	0.0	0.0	0.0	0.0	0.0	636310.0	0.0	0.0	548020.0	0.0	0.0	0.0	1304300.0	0.0	0.0	0.0	1137000.0	1292000.0	1504400.0	1607000.0	1061500.0	0.0	0.0	301660.0	0.0	0.0	0.0	0.0	0.0	0.0	0.0	0.0	0.0	0.0	0.0	0.0	0.0	0.0	0.0	0.0	0.0	0.0	0.0	0.0	0.0	0.0	0.0	3437299.7747633345	2064182.1810921335	691064.5874209326	2033436.7865098675	0.0	5738256.833672918	7572378.648408096	4772162.322876716	7671771.087790422	8223067.818231054	0.0	9761221.035694418	2650553.39903035	0.0	1551670.5892193606	1575348.0770011058	787674.0385005529	0.0	0.0	0.0	0.0	934730.6743688912	623153.782912594	311576.891456297	0.0	1115448.2163747102	0.0	1872200.162622984	0.0	685056.8666404898	0.0	0.0	0.0	1583564.5186567113	3167129.0373134227	2606864.90011963	2720437.3275205004	5377793.586846352	2853181.452117784	2839752.4291967945	1715601.8525739426	1157634.7850903196	480838.53452293854	0.0	533229.3936817999	0.0	0.0	0.0	0.0	0.0	0.0	0.0	0.0	0.0	0.0	0.0	0.0	0.0	0.0	0.0	0.0	0.0	0.0	0.0	0.0	0.0	0.0	0.0	325393.4295504054	650786.8591008108	637388.7409928265	0.0	991347.0038439132	1398499.6626126934	3661166.5695756827	3167096.7473253952	2673026.9250751073	2139831.8682819786	1972867.2045933455	2223427.9362732223	0.0	821664.046243728	602767.4578682898	439817.6801661748	0.0	842523.2555901145	0.0	888427.1644897959	0.0	0.0	0.0	1011284.9504001922	767400.5305449222	598001.9133120542	826054.2615151049	1218341.605880544	1009436.7380126306	800531.8701447172	0.0	0.0	0.0	1589576.389449821	1504956.696136236	0.0	1324571.167110233	0.0	1058940.3959625473	2117880.7919250946	1663732.3572461351	1415560.0846517226	1051524.7991829158	0.0	432311.09446900187	0.0	0.0	0.0	0.0	0.0	0.0	0.0	0.0	0.0	0.0	0.0	0.0	0.0	0.0	0.0	0.0	0.0	0.0	0.0	0.0	0.0	0.0	0.0	0.0	273880.4180631616	0.0	0.0	0.0	0.0	3019651.732136735	3742792.1342157847	4224725.571614646	0.0	0.0	0.0	1140135.350879251	1855251.5372010113	7241734.597963053	0.0	0.0	0.0	699860.5665436807	349930.28327184037	0.0	0.0	409150.9175284802	818301.8350569603	1227452.7525854404	1636603.6701139207	0.0	0.0	0.0	0.0	0.0	0.0	0.0	886771.9395727507	1773543.8791455014	0.0	988299.8910407262	1148471.8864115244	1689313.6382920414	984143.6355736274	796511.5246022859	257303.44539091762	0.0	118655.08743615341	0.0	0.0	0.0	0.0	0.0	0.0	0.0	0.0	0.0	0.0	0.0	648234.093548735	966414.1481046509	1284594.202660567	1602774.257216483	1920954.3117723987	2239134.366328315	429341.23840366607	2178696.2353166156	609216.3605979265	362240.8576013751	372518.1509492249	2207357.964795466	3569223.0207234556	8045861.329380699	12522499.638037944	11760979.187290536	14520050.144871123	8371946.129257773	9923097.789362682	3916728.21866142	2132369.705127183	1993615.0006277661	0.0	1064441.9855297657	6748830.927111028	5628898.304084939	3135361.5723352865	4307973.756996688	4004996.000697111	2630773.4552841247	1129434.0594362998	2470654.574241037	1070795.0169756468	2374965.5519322823	819934.6071391805	2350115.64132096	1828492.404552082	1306869.1677832042	0.0	0.0	726325.7809675722	1252559.1821485055	381215.61966318754	0.0	265314.9619137758	0.0	0.0	0.0	0.0	0.0	0.0	0.0	0.0	0.0	0.0	0.0	0.0	0.0	0.0	0.0	0.0	0.0	0.0	0.0	0.0	0.0	0.0	0.0	0.0	0.0	0.0	0.0	0.0	0.0	0.0	0.0	0.0	0.0	0.0	0.0	0.0	401218.89578206395	0.0	407726.30143021763	0.0	0.0	7108362.781780962	5759883.72246912	8325093.54641297	3871965.6266409354	4639875.052716772	4220864.506883928	2110432.253441964	0.0	5483704.211354403	2863377.017166628	5337732.079192267	4391106.0617502425	3444480.044308218	2731213.8605602286	1614464.8202309085	497715.7799015884	2287370.865122863	1715528.1488421473	1143685.4325614315	571842.7162807158	0.0	972436.3558734535	1776794.3654976925	1306637.2707180663	0.0	530223.1751476019	0.0	0.0	0.0	0.0	0.0	1930293.2783275463	1539493.3435012694	1847439.424993131	2007576.1286480597	1553894.9789521012	0.0	819589.3689282051	559488.7207674405	0.0	0.0	0.0	0.0	0.0	0.0	0.0	0.0	0.0	0.0	0.0	A2A3N6	PIPSL	PIPSL	False	1.393248234962361	1.0088531566454482
A2RRP1	sp|A2RRP1|NBAS_HUMAN	NBAS	0.0	0.0	0.0	0.0	0.0	0.0	0.0	0.0	0.0	0.0	0.0	0.0	0.0	0.0	0.0	0.0	0.0	0.0	0.0	0.0	0.0	0.0	1135200.0	0.0	281720.0	0.0	0.0	0.0	0.0	0.0	0.0	0.0	806640.0	0.0	0.0	0.0	0.0	0.0	0.0	0.0	0.0	0.0	0.0	0.0	341510.0	3673870.0	9749850.0	7767380.0	9489885.0	11212390.0	5686500.0	3705710.0	11823700.0	9115350.0	21597030.0	18922260.0	21436300.0	18028310.0	7239650.0	4848020.0	1644830.0	301360.0	0.0	181700.0	0.0	0.0	161400.0	322800.0	0.0	0.0	0.0	0.0	0.0	0.0	0.0	0.0	0.0	0.0	0.0	0.0	0.0	0.0	0.0	0.0	0.0	0.0	0.0	0.0	0.0	0.0	0.0	0.0	0.0	0.0	13095506.06884016	0.0	0.0	0.0	0.0	3795775.1728022546	1897887.5864011273	0.0	0.0	0.0	0.0	0.0	0.0	0.0	0.0	0.0	0.0	0.0	0.0	823632.014348203	1561587.7459488413	2299543.47754948	4979782.085142018	2662701.3638437456	10320424.986868132	3083374.34172725	14450843.4594663	12030933.52910395	6373202.241097715	5883833.626554898	2769599.036759874	6687034.972807845	4807811.077801843	4339783.124354849	2825660.7900132556	1092808.8274042918	131264.2816109244	0.0	288436.85908750823	0.0	0.0	0.0	0.0	81978.73998194348	163957.47996388696	245936.21994583044	327914.9599277739	409893.6999097174	0.0	0.0	0.0	589687.8009717006	0.0	0.0	139417.76890294725	69708.88445147363	0.0	0.0	0.0	0.0	513177.49493400066	0.0	0.0	0.0	0.0	0.0	1088932.6179071607	159048.6278625236	0.0	0.0	0.0	0.0	0.0	0.0	0.0	0.0	937197.2242920343	0.0	0.0	0.0	0.0	0.0	0.0	0.0	0.0	0.0	0.0	1618817.9528247174	3520122.3737716815	1567625.3130929368	2264839.2673692927	4116395.4976504473	2723764.6202191804	5879083.989530299	9034403.358841417	8922998.802926555	11279861.986774372	15262264.929730283	17695672.54045988	11757269.463499876	5746609.812397236	3984393.3255271316	3463845.7282722704	1065082.1478965979	177689.98234383625	0.0	0.0	0.0	0.0	1169435.0627019936	0.0	0.0	0.0	0.0	0.0	0.0	0.0	0.0	0.0	0.0	0.0	0.0	0.0	0.0	0.0	0.0	0.0	0.0	0.0	0.0	3916009.4863416967	0.0	0.0	0.0	0.0	0.0	0.0	0.0	0.0	93695.93249529213	187391.86499058426	1025994.4854215245	512997.24271076225	0.0	226792.20583475838	170094.1543760688	113396.10291737919	56698.05145868959	0.0	196638.93278992732	0.0	0.0	0.0	0.0	102296.73860639843	1038295.0796362911	2689445.6438850574	4340596.208133824	4128170.711948344	2223836.920878645	1114332.932545932	2326782.323633088	5674417.868699497	6743908.888937105	4800186.7693222705	7022267.492081581	3233999.1961682728	773808.2794207344	970737.9098473779	3591052.772769563	1898615.9367276786	1195946.8946689465	784982.1199857498	741879.5885781079	1220401.533050218	212129.99362914896	0.0	0.0	0.0	0.0	0.0	0.0	0.0	0.0	763488.2038501146	0.0	0.0	0.0	465176.8334798121	0.0	0.0	204300.56035056987	408601.12070113973	0.0	0.0	0.0	0.0	805823.006316914	0.0	0.0	0.0	0.0	843997.4165094198	577057.6527479806	0.0	0.0	970495.8302548364	0.0	0.0	424073.2822401347	0.0	0.0	0.0	0.0	0.0	0.0	0.0	90741.52879337886	349326.77509589854	400409.64564215875	303539.97147177975	399566.322883856	0.0	840112.509669505	2734389.711520926	2725619.154834577	2716848.598148228	3801440.375449708	5066458.245814207	3949347.9429525714	5313186.374134989	7162171.521713829	11531359.266659856	11408914.424306015	7369735.741139031	3049904.866160605	1431399.8284259143	453685.15536000626	0.0	0.0	0.0	0.0	0.0	0.0	0.0	0.0	0.0	0.0	0.0	0.0	0.0	0.0	0.0	0.0	0.0	0.0	0.0	0.0	0.0	0.0	0.0	0.0	0.0	0.0	0.0	0.0	0.0	0.0	0.0	11995436.276742259	5997718.1383711295	0.0	0.0	0.0	0.0	2295460.672690923	4590921.345381846	643865.7100322525	321932.85501612624	0.0	0.0	0.0	0.0	0.0	0.0	0.0	0.0	0.0	0.0	0.0	0.0	0.0	1258276.2232782356	2516552.4465564713	4145596.7002067408	1685169.1457158567	4260187.490923544	4824115.234305254	5543444.328780076	12300774.654695699	2953639.119189743	2405262.7714553517	6500412.261391524	3179264.741252776	4454656.982301382	3003837.412304371	1150708.4523183187	277133.6935458225	312444.3700956399	0.0	0.0	0.0	0.0	0.0	A2RRP1	NBAS	NBAS	False	0.6079937800283709	1.0513562147271813
A2RU94	tr|A2RU94|A2RU94_HUMAN	RAB27A	1552540.0	3412012.0	5271484.0	7130956.0	8990428.0	10849900.0	0.0	2905400.0	9734800.0	4037500.0	4059900.0	2811600.0	1586000.0	1388200.0	0.0	0.0	0.0	0.0	0.0	0.0	0.0	0.0	0.0	0.0	0.0	0.0	0.0	0.0	0.0	0.0	0.0	0.0	0.0	0.0	386220.0	0.0	0.0	0.0	0.0	0.0	0.0	284610.0	0.0	1091300.0	1890840.0	1046320.0	2389390.0	598450.0	635430.0	672410.0	0.0	142370.0	0.0	0.0	109250.0	75404.0	0.0	0.0	0.0	0.0	0.0	80967.0	0.0	0.0	0.0	0.0	0.0	0.0	11308430.00874595	2263143.7575267972	26193353.38180799	20384770.87546989	1498661.2882154537	2456914.8399048285	3415168.391594203	11104300.025463404	2924478.9619680387	2508532.646757383	6172579.706564929	4477784.00463502	2742171.140932102	1553128.344996968	1706656.5330295335	1860184.7210620986	590700.3108535355	392653.1448611892	249554.53680114256	0.0	0.0	0.0	626879.158788702	1888942.266856718	0.0	1818925.8151140576	4138480.3037925125	1438760.778081039	980583.7197372706	1043618.4047935414	1106653.0898498122	1389329.6048948958	941864.842795667	494400.0806964381	699855.2965040804	848988.1299950717	998120.9634860631	1147253.7969770543	2770796.163474212	2082337.8666859716	2914159.818039278	1129318.9834707326	1148048.936492113	795625.4336511389	1859036.186207014	430272.0788069617	547327.6590279639	664383.2392489661	359080.5875587148	1018352.8467025543	358453.3108301686	0.0	0.0	0.0	0.0	0.0	0.0	0.0	0.0	0.0	0.0	0.0	0.0	0.0	0.0	0.0	0.0	0.0	0.0	160727.3733911641	321454.7467823282	482182.12017349224	642909.4935646564	803636.8669558205	14785699.10049204	4482569.022681479	10436315.105861917	5448655.228292936	6104787.68629931	4145000.1386025534	1054538.8070764777	801976.3192106882	549413.8313448988	374226.0442334535	0.0	0.0	0.0	0.0	0.0	0.0	0.0	509230.8506356386	466238.5870972848	0.0	0.0	0.0	0.0	517635.95189353364	0.0	0.0	884116.5645212679	608840.9681141841	418378.4164704613	0.0	679289.1375206824	760837.9548672424	935206.8417208142	0.0	1442231.2111060717	1609116.2594918562	1776001.3078776405	2437934.309377284	2246743.846393229	0.0	1078719.1119131285	0.0	0.0	592745.0286010946	501951.73723231937	250975.86861615969	0.0	0.0	0.0	0.0	78300.51299032877	0.0	0.0	0.0	0.0	0.0	367856.8200055493	0.0	0.0	0.0	0.0	269281.7014640381	3008648.4662180576	5382374.854491094	7756101.242764131	8763716.910657734	4230155.130779758	2995843.3554437007	3534787.164076236	4246155.513098185	1634705.726865939	1207163.9795104985	0.0	1513045.1622105136	3522870.9634306813	2982533.728109754	2785892.392860019	3198851.2091835006	1431625.7993319123	1006174.1920090589	1549298.2807067689	0.0	1561190.4567542484	1008528.6026204791	732250.529669361	439554.04639329866	477008.3947933398	902075.6085469817	1367696.3438524322	0.0	994450.1881481095	1002121.2423136856	1009792.2964792617	444190.79382191185	395733.1795031928	347275.56518447376	840884.9572481333	1165325.141961639	1489765.326675145	1814205.5113886506	2138645.6961021563	1354122.4459396526	530246.9041291263	1844546.1762984723	1936670.9000796126	2286637.2202485665	574067.7710192321	424947.0907632634	531476.963550603	638006.8363379425	0.0	0.0	353545.98528223566	0.0	0.0	0.0	0.0	0.0	0.0	0.0	0.0	0.0	0.0	0.0	0.0	0.0	0.0	0.0	0.0	0.0	2451145.707765633	2946288.6099238037	3441431.512081974	3936574.414240145	4431717.316398316	4926860.218556487	3951922.888441256	1516912.756117816	3117202.0222731666	3518792.3197769495	4141164.515404399	3196755.4691397287	1409439.7037997101	877168.111669329	344896.51953894796	3835994.119933234	0.0	0.0	0.0	0.0	0.0	0.0	373811.24584528914	396378.5628574715	0.0	341826.82469872583	0.0	0.0	0.0	264443.52839686297	184131.09104782843	0.0	0.0	0.0	0.0	234691.10148394096	117345.55074197048	0.0	0.0	601176.68363544	526160.313208547	443559.66010865086	0.0	287736.10298118566	0.0	0.0	0.0	0.0	0.0	0.0	0.0	0.0	0.0	0.0	0.0	0.0	0.0	0.0	0.0	0.0	0.0	0.0	0.0	0.0	0.0	0.0	353858.22938384546	707716.4587676909	801691.040096307	2307462.0355666163	7170117.942849961	7540530.377284937	8223037.512477445	0.0	3253465.76011879	1955125.7279320671	1588743.380783744	3246650.1713251863	2572262.476695492	2304338.7179194605	0.0	1452550.136890692	0.0	0.0	0.0	0.0	318536.9138172264	0.0	0.0	1855677.3975349648	640369.0166511864	350836.8780999563	774064.1990864088	1197291.5200728613	0.0	0.0	0.0	0.0	0.0	0.0	0.0	0.0	0.0	274223.73346090136	548447.4669218027	822671.2003827041	1096894.9338436055	2217792.5934385974	0.0	0.0	0.0	0.0	1491369.3600194773	801750.3060858166	400875.1530429083	0.0	0.0	0.0	0.0	0.0	0.0	0.0	0.0	0.0	0.0	0.0	0.0	0.0	0.0	0.0	0.0	0.0	0.0	0.0	0.0	0.0	A2RU94	RAB27A	RAB27A	False	0.6480926857148852	1.5748258505653927
A2RUM7	tr|A2RUM7|A2RUM7_HUMAN	RPL5	0.0	60416.0	120832.0	181248.0	241664.0	302080.0	396100.0	8155060.0	368594400.0	628566700.0	530322000.0	325088000.0	282308900.0	214176540.0	163227070.0	46668400.0	77218900.0	47897640.0	25616200.0	36727570.0	45216000.0	19730300.0	15555000.0	33979600.0	5112720.0	1738200.0	1612500.0	0.0	1592590.0	3185180.0	921040.0	2908140.0	0.0	396550.0	1488190.0	0.0	0.0	0.0	0.0	0.0	0.0	0.0	1342200.0	425310.0	1092900.0	1619370.0	4526800.0	3660100.0	1830050.0	0.0	0.0	280410.0	933800.0	0.0	706630.0	1674880.0	0.0	0.0	781960.0	396880.0	429620.0	1222400.0	0.0	0.0	0.0	0.0	0.0	0.0	0.0	0.0	0.0	0.0	0.0	0.0	0.0	1878428.755490943	235180623.0897582	987778685.4148561	1301007407.0621388	1126047381.936024	814791211.4756064	287548988.63522685	240133410.18836397	192717831.74150112	294374519.2417909	157321887.00774488	154966197.84554875	115006019.77210362	209734303.28234774	120132063.35359892	56778173.95644964	54134423.4177148	34824990.38752665	18769047.380870808	13382374.736106303	3946454.11090586	6649014.051662793	3324507.0258313967	0.0	0.0	5452912.183810638	10905824.367621277	4831797.786506111	6638148.617437575	8444499.44836904	10250850.279300503	10189801.234311005	4541085.944917185	0.0	0.0	0.0	1469373.6494107952	587431.4039582947	850401.7113551759	675007.1866584991	499612.66196182225	0.0	0.0	0.0	0.0	0.0	753659.7370230459	893780.9893433731	0.0	0.0	517724.1731381571	0.0	0.0	0.0	0.0	0.0	0.0	1443973.359346423	874432.5944769471	0.0	0.0	0.0	0.0	0.0	0.0	0.0	0.0	854465.551017435	459494.03358452185	356392967.0538913	932515537.396928	1260973212.0969927	700623195.2804885	642221651.4688867	593471421.5638651	544721191.6588434	155417260.16344276	188626963.96847022	173310446.89665583	150231733.51106513	80506607.53781034	82724428.28204006	84942249.0262698	55161928.89699576	45281635.692615196	23760959.66293149	20817286.20262922	20878658.227510955	3626022.1001752825	1576724.2048470858	364080.7799275775	1144868.0549657913	2825433.361957102	2905503.609393613	2597392.3873687442	1235856.9725072808	2252544.389886499	1700855.8356030628	9034869.677043818	927995.9700056512	0.0	1439330.9393594367	719665.4696797184	0.0	542032.3554093455	673465.846798027	0.0	0.0	0.0	952733.5819622437	147208.6949674373	0.0	317158.9325129006	634317.8650258012	682121.1675791612	330073.67199644574	1911677.157546694	0.0	259329.7886079377	0.0	421585.7758137988	0.0	0.0	268076.0983066134	0.0	0.0	0.0	0.0	3077017.7189593203	0.0	0.0	0.0	0.0	0.0	0.0	857654.126704983	43527646.67059174	453387458.01449203	679083205.2176728	465919601.30551237	805883544.3362209	165814220.27807614	584049030.5357691	87673902.7170351	216023227.79651487	96406195.45340979	85857522.97952059	106642788.39829545	80757713.43529703	92170178.32069956	52381792.16840647	21940872.610814862	22554028.40290328	20586882.300164625	22160049.019059617	14095207.66642446	0.0	7991782.549886905	5594310.24887583	3196837.9478647555	438112.5705087557	3833869.3855208238	7229626.200532892	4475302.129544363	4375720.170520521	4276138.211496678	4176556.252472836	4076974.2934489935	2664351.9511949723	0.0	0.0	644652.0401656856	2536829.3846090725	319022.6378474318	517369.71956054255	402748.36214130186	288127.00472206116	0.0	0.0	0.0	0.0	928502.6664302693	1466941.9585032146	1816860.2294760172	0.0	638069.3002929394	0.0	226458.26392150595	736498.0786091476	354603.06759756716	0.0	267033.40761158254	794349.3107754715	2055184.2423871192	845689.8768632765	0.0	0.0	886950.6556656412	817187.6238078022	747424.5919499632	677661.5600921243	607898.5282342853	538135.4963764463	672578.0105050752	24586822.02148999	171346880.24713054	302958640.983723	297882287.75087804	293725549.87520367	260471146.4983053	181270037.0690863	102068927.63986734	107079557.9190819	68490008.04342231	52377314.75873779	37532754.01647176	26357209.48799501	24080687.81271527	28110927.274644244	24546426.861367285	9580258.977353994	13995531.499965405	12611245.302970005	8043443.804140232	6126351.91060086	3264277.511321171	4277389.251628907	4887122.85018526	1818749.215617824	2224460.5503338464	1202938.0710499699	1648414.8848958293	526216.5347257671	537325.9065284757	548435.2783311843	1886962.7824610749	524040.762009346	0.0	661052.5994749372	0.0	0.0	506752.645464139	1378382.93768728	441254.5779026233	349548.85008891823	257843.12227521322	0.0	442592.6500124637	0.0	1942768.2604538307	1035364.216823486	93204.03124762297	436734.3679181204	1375796.7478951514	0.0	0.0	356539.9957552483	0.0	1385410.627339803	0.0	0.0	0.0	0.0	735703.530039899	1471407.060079798	0.0	0.0	0.0	0.0	0.0	0.0	0.0	2709700.3063682453	115029181.24120663	253679296.72937888	942760334.0102715	955224599.8236284	857810005.5629436	603273497.4144958	239508739.3716449	55305604.95320584	85285596.14998364	139067288.7883303	95358443.72703461	76693604.14641316	79307317.25617167	75641893.60297167	43303228.62909201	39654251.28798093	40590313.142792866	41526374.99760481	23801636.248980377	13546605.02017692	10500096.09542564	6421707.02732278	2343317.959219922	1104006.852584757	552003.4262923785	0.0	0.0	0.0	0.0	0.0	0.0	0.0	0.0	0.0	650977.628773404	0.0	0.0	0.0	0.0	0.0	0.0	0.0	0.0	947467.5944930607	363270.88269906957	0.0	0.0	667275.775888543	0.0	367057.97942873277	0.0	924253.1064021519	0.0	0.0	0.0	0.0	0.0	0.0	0.0	0.0	A2RUM7	RPL5	RPL5	False	0.8918681885504737	0.8359361574395123
A2VDJ4	tr|A2VDJ4|A2VDJ4_HUMAN	GNPTG	0.0	0.0	0.0	0.0	0.0	0.0	0.0	0.0	0.0	0.0	0.0	0.0	0.0	0.0	0.0	0.0	0.0	0.0	0.0	0.0	0.0	0.0	0.0	0.0	0.0	0.0	0.0	0.0	0.0	0.0	0.0	0.0	0.0	0.0	0.0	0.0	0.0	0.0	0.0	0.0	0.0	0.0	0.0	0.0	0.0	0.0	0.0	0.0	0.0	0.0	0.0	0.0	0.0	0.0	0.0	0.0	0.0	0.0	0.0	0.0	0.0	0.0	0.0	0.0	0.0	0.0	0.0	0.0	0.0	0.0	0.0	0.0	0.0	0.0	0.0	0.0	0.0	0.0	0.0	0.0	0.0	0.0	0.0	0.0	0.0	0.0	0.0	0.0	0.0	0.0	0.0	0.0	0.0	0.0	29763839.02534364	0.0	0.0	0.0	0.0	0.0	0.0	0.0	0.0	0.0	0.0	0.0	4954160.922990129	8824281.640450364	0.0	0.0	0.0	0.0	0.0	2255148.187958708	1127574.093979354	0.0	0.0	0.0	0.0	0.0	859059.8971858141	0.0	0.0	0.0	0.0	0.0	0.0	0.0	0.0	0.0	0.0	0.0	0.0	0.0	0.0	0.0	0.0	0.0	0.0	0.0	0.0	0.0	0.0	0.0	0.0	0.0	0.0	0.0	0.0	0.0	0.0	0.0	0.0	0.0	0.0	0.0	0.0	0.0	0.0	0.0	0.0	0.0	0.0	14579836.67455442	0.0	0.0	9573853.903715523	0.0	0.0	0.0	0.0	0.0	0.0	5421347.179415797	4105761.167912786	0.0	0.0	0.0	0.0	0.0	3255583.4696344933	0.0	2280750.9543243605	3144349.5179400225	0.0	0.0	0.0	699477.3036002003	1398954.6072004007	0.0	0.0	534161.8140420066	0.0	0.0	0.0	342948.60382856656	0.0	0.0	0.0	0.0	0.0	0.0	0.0	0.0	0.0	0.0	0.0	0.0	0.0	0.0	0.0	0.0	0.0	0.0	0.0	0.0	0.0	0.0	0.0	0.0	0.0	0.0	0.0	0.0	0.0	0.0	0.0	0.0	1098164.3780409752	0.0	28769456.195669826	0.0	0.0	0.0	0.0	0.0	0.0	0.0	6407360.306793438	4805520.230095079	3203680.153396719	1601840.076698359	0.0	0.0	3885978.738747052	5318805.76798275	0.0	0.0	0.0	1907336.8658291635	953668.4329145817	0.0	0.0	0.0	0.0	0.0	378051.0753194659	0.0	0.0	0.0	0.0	754997.0191274488	0.0	0.0	0.0	0.0	0.0	0.0	0.0	0.0	0.0	0.0	0.0	0.0	0.0	0.0	0.0	0.0	0.0	0.0	0.0	0.0	0.0	0.0	0.0	0.0	0.0	0.0	0.0	0.0	0.0	0.0	0.0	0.0	0.0	0.0	0.0	0.0	0.0	0.0	0.0	0.0	0.0	0.0	0.0	0.0	0.0	0.0	2882196.0802927925	5764392.160585585	6165813.793537707	0.0	0.0	0.0	0.0	0.0	0.0	0.0	0.0	0.0	0.0	0.0	0.0	1932951.9835471862	0.0	0.0	0.0	0.0	0.0	316943.1811770719	0.0	0.0	0.0	0.0	0.0	0.0	0.0	0.0	0.0	0.0	0.0	0.0	0.0	0.0	0.0	0.0	0.0	0.0	0.0	0.0	0.0	0.0	0.0	0.0	0.0	0.0	0.0	0.0	0.0	0.0	0.0	0.0	0.0	0.0	0.0	0.0	0.0	5915219.880973772	0.0	2010835.7580710875	4021671.516142175	5488564.022494189	5086859.145598147	4685154.268702104	2975389.737339765	2941578.49032454	2907767.2433093153	2873955.996294091	2840144.749278866	0.0	0.0	0.0	0.0	0.0	0.0	1846787.4991085255	1183067.6825905582	519347.866072591	0.0	985178.5436180168	424634.8882373054	0.0	0.0	0.0	0.0	0.0	0.0	0.0	0.0	0.0	0.0	0.0	0.0	0.0	0.0	0.0	0.0	0.0	A2VDJ4	GNPTG	GNPTG	False	1.4686048317032985	0.9459723993067808
A3KMH1-3	sp|A3KMH1-3|VWA8_HUMAN	VWA8	0.0	0.0	0.0	0.0	0.0	0.0	0.0	0.0	0.0	0.0	0.0	0.0	0.0	0.0	0.0	0.0	0.0	0.0	0.0	0.0	0.0	0.0	3591770.0	10000770.0	4984770.0	5202450.0	5984300.0	5362580.0	3517805.0	1673030.0	2469070.0	2765980.0	2496320.0	5298760.0	6004170.0	7230210.0	8651870.0	10073530.0	6966140.0	7372770.0	2711740.0	6616520.0	4476450.0	3206560.0	2842440.0	1453830.0	2864870.0	2564300.0	1644525.0	724750.0	1861640.0	300940.0	1068970.0	404230.0	1436350.0	724090.0	1489790.0	253700.0	275260.0	219220.0	0.0	156660.0	0.0	0.0	0.0	0.0	418720.0	837440.0	0.0	0.0	0.0	0.0	0.0	0.0	0.0	0.0	0.0	0.0	0.0	0.0	0.0	0.0	0.0	0.0	0.0	0.0	0.0	0.0	0.0	0.0	0.0	0.0	0.0	12148406.557570357	12219969.113925632	0.0	215814.11671215584	583466.7499873774	951119.383262599	0.0	330689.6894293724	661379.3788587447	2599796.993319109	1733197.9955460727	866598.9977730364	0.0	0.0	2461884.461873945	791031.2942308002	0.0	461401.79082150606	0.0	0.0	0.0	0.0	0.0	806580.6891919463	0.0	552091.86995569	787011.422238004	0.0	0.0	126215.14569030226	0.0	0.0	0.0	0.0	355246.2481194322	0.0	0.0	0.0	0.0	0.0	0.0	0.0	0.0	0.0	48456.14803672022	96912.29607344043	145368.44411016064	193824.59214688087	242280.7401836011	0.0	0.0	0.0	0.0	0.0	138905.95624177638	0.0	0.0	0.0	0.0	0.0	0.0	0.0	0.0	0.0	0.0	0.0	960570.0024855044	2359433.6207683636	2238463.8548969533	1856003.313625995	655256.6896750365	0.0	423894.6195964141	590586.3165324228	798609.7292616531	656473.6664471539	2654123.977455863	15367914.436610647	5887324.17337515	9016774.256067753	2607924.3545741714	1987925.8704464622	5540849.748991851	1230636.4833633378	1564690.9205022238	1898745.3576411097	2645423.162215958	1449362.467518386	559581.8428801603	1431164.684010088	1484370.453542474	857843.5145811628	1594114.461712203	9789315.66045377	7757359.684128247	5725403.707802723	1285616.5367877828	980143.9933716174	957248.90699524	878407.0099455394	0.0	1041675.2488590496	0.0	0.0	534719.1211619483	525881.8225457311	225823.1197232842	0.0	0.0	0.0	300650.1307864666	0.0	0.0	0.0	0.0	0.0	0.0	0.0	0.0	0.0	0.0	0.0	0.0	0.0	0.0	0.0	0.0	0.0	0.0	0.0	0.0	0.0	0.0	1741158.7209394365	701734.4851935866	0.0	981452.8805891472	767393.7117345183	2425018.90516469	0.0	241699.46894074013	483398.93788148026	0.0	1705758.475674869	3411516.951349738	2487747.1307403846	2481110.335521968	2474473.5403035516	2467836.745085135	2461199.9498667186	1512276.3750720907	1183932.1931712811	2601695.7994135055	601407.7636293969	0.0	0.0	0.0	0.0	0.0	191942.12386612486	620795.6142764996	0.0	528901.5266368862	206592.32377269643	184321.52135650776	0.0	0.0	0.0	0.0	0.0	0.0	0.0	0.0	0.0	0.0	0.0	0.0	0.0	0.0	0.0	0.0	0.0	0.0	0.0	0.0	0.0	0.0	0.0	0.0	0.0	0.0	0.0	0.0	0.0	3219283.4310898567	4384440.642567863	8386844.831321122	9720188.711563312	5349482.985652341	4725845.8058874365	5099184.7909880765	2143838.8946401007	6272078.08323558	1837931.9972933512	3991885.1428813636	2219844.763770069	750635.9650135803	3360489.393740074	1756332.0871999746	1890442.8943770044	583410.6841938614	156976.09823047902	1684632.7862890724	7150702.332200911	5236134.784784726	3744077.561429953	2252020.338075181	1471092.2195833651	839145.4995733178	2223785.892127204	1296485.053552636	873659.8889947894	455068.2046836228	1327963.4810442177	1365879.2722575106	2086723.4552961148	1043361.7276480574	0.0	865878.8310115158	0.0	135128.41663871505	113691.15212265844	1015467.4218792625	0.0	307745.3409598496	70299.38513211954	0.0	0.0	0.0	0.0	0.0	0.0	0.0	0.0	0.0	0.0	0.0	0.0	0.0	0.0	0.0	0.0	0.0	0.0	0.0	0.0	0.0	0.0	0.0	0.0	0.0	0.0	0.0	0.0	0.0	0.0	0.0	0.0	979548.2746146051	1237947.9888764443	2772640.7872274364	6848273.986818099	10923907.186408762	7328713.73077764	2588916.219747688	8454352.6695334	4754258.412470293	1054164.1554071866	0.0	2334665.124751521	4669330.249503042	2635677.08547076	2309669.6936758487	1983662.3018809378	1657654.9100860269	1331647.5182911158	0.0	1537478.299857943	1200065.1683819103	0.0	346107.4521370905	0.0	0.0	0.0	0.0	0.0	0.0	603387.0391971983	0.0	0.0	0.0	0.0	0.0	0.0	0.0	0.0	0.0	0.0	0.0	0.0	0.0	0.0	0.0	0.0	0.0	A3KMH1	VWA8	VWA8	True	0.8068808477009146	0.8018757855717874
A3KPC7	tr|A3KPC7|A3KPC7_HUMAN	HIST1H2AJ	31190610.0	64400870.0	97611130.0	130821390.0	164031650.0	197241910.0	408175600.0	423196000.0	247563200.0	58425500.0	82997900.0	26282800.0	37813990.0	17067900.0	20327700.0	12870800.0	21176410.0	10636000.0	18702800.0	16520540.0	20667800.0	22440000.0	27611800.0	31005000.0	23783500.0	20812400.0	15560790.0	4208500.0	4800700.0	5392900.0	7371270.0	20046000.0	25762800.0	33185900.0	25738550.0	28289500.0	29353605.0	30417710.0	26847180.0	25268700.0	8569660.0	22479330.0	7049600.0	6068310.0	15614690.0	5163590.0	5320800.0	4401600.0	7993000.0	11584400.0	7804000.0	2709700.0	7879500.0	3608300.0	5108300.0	2611400.0	4712700.0	6921200.0	167200.0	958230.0	7306310.0	4371970.0	0.0	0.0	0.0	0.0	15105000.0	30210000.0	0.0	5961337.64206436	142044164.7142439	137880284.120387	445132794.599232	233091835.75811675	21050876.917001482	631596103.0896996	380465864.81621593	261684566.80103156	109493670.90954235	183098189.71390462	54069487.023985006	25371576.692994926	12685788.346497463	0.0	0.0	0.0	5524894.397132194	11699152.731562246	0.0	5122907.197852567	12317152.832432793	6207389.147557494	8082372.298483184	0.0	0.0	5328759.983417738	0.0	0.0	0.0	0.0	0.0	0.0	0.0	0.0	0.0	0.0	0.0	0.0	0.0	1411151.7671415042	0.0	1887131.1157390845	0.0	1329959.18777052	1349793.5012294818	1369627.8146884437	0.0	0.0	1672045.8769157324	0.0	0.0	1151936.2852323996	765100.9111563892	0.0	0.0	2541972.6808073474	3172695.013918833	5456865.79417718	7672345.355217964	0.0	5540797.187433366	6033783.6867697	12585291.546677556	0.0	846174.2196001144	846174.2196001144	0.0	3296178.1751956292	6592356.3503912585	9888534.525586888	13184712.700782517	16480890.875978146	908752951.3070954	1004592715.5150156	638701256.1283624	183971629.73860684	178448602.44383845	93078705.50512363	80106188.05893964	79626733.33156945	79147278.60419926	31738071.7999408	42397992.17066093	46356351.292156495	19573365.337304827	54917953.48822295	52671380.24605011	50424807.003877275	1707179.5653721963	38970553.38301995	22593685.587021105	19777578.589112006	8597656.554642268	8926922.699995533	6077718.483330716	20484562.47840938	25693086.579695635	34246875.10246821	27582278.100994885	78145604.35821438	48337976.18006321	89994977.35349563	82387393.9578517	69182286.09120226	45506059.857731275	79967429.95968886	56059409.45878094	44854692.944281146	33649976.42978135	33317866.88075491	30692290.676177688	22235075.515760712	23006661.536512543	45896447.80844304	11717097.856405307	8967901.833733281	8096102.8939241925	10656201.198715618	13216299.503507044	531648.245194923	7962417.426826359	6017097.117018699	0.0	2677462.6348052546	4239287.404404921	9357868.960701412	11424795.958803272	12954888.343410345	4694493.5852503	0.0	0.0	3609416.622723961	0.0	100758625.09021306	0.0	24651159.593530603	49302319.187061206	106619004.04620048	458618045.45834076	455512625.91107374	375995290.46212685	4090428.068371394	191685757.38005888	1878339.1759517742	49418406.04496306	35828627.872855514	1750384.1666005112	15722946.259848442	9984142.468306025	1298937.9441597331	0.0	5893474.1539538745	418892.89204818296	5086728.150571334	3975590.489569472	2182874.9811595497	0.0	1758384.3577597246	0.0	0.0	0.0	0.0	0.0	0.0	0.0	0.0	0.0	0.0	0.0	0.0	0.0	0.0	0.0	0.0	0.0	0.0	0.0	0.0	0.0	540024.9155459427	4511747.444825225	8483469.974104507	515543.85010678816	604170.5924081042	0.0	0.0	0.0	892225.5233359382	762324.5215405422	0.0	0.0	0.0	0.0	3238299.599223826	4666129.512059775	5172111.572132428	3436718.754731164	5200998.748858669	0.0	0.0	0.0	0.0	89821013.89193277	120680611.14347187	151540208.39501098	182399805.64655006	213259402.89808917	244119000.14962825	284866556.74226743	226796307.37133092	173015366.21367398	120174448.82393855	79517127.76643777	66138430.64265363	44899796.74693594	40268970.92730234	35638145.107668735	35427539.30416192	22487651.122281324	35914642.529357605	32723452.990422677	29029643.08753929	33612202.73463936	32429920.44901609	27470395.528954674	18740093.44893544	23647332.357982084	9922338.79888021	22068182.382301524	19313496.70306411	18962876.83307215	17689650.621193502	17627919.395285737	31950592.659651957	46497556.04481638	59299307.95888699	81659167.57252683	74588074.9087097	65808719.55491586	57029364.20112201	72780778.01614963	74406648.07264017	96567764.62290666	54125691.50125111	39200497.85898788	36432313.39346591	8516098.099410329	25933023.762720432	25749342.443810366	23067913.401510857	20386484.359211344	14812683.142002186	13815015.452474834	13611285.540524049	10016537.95098263	8465746.10858793	2525920.3256684793	5764167.2745167045	3727823.9208015976	3360809.856388229	3853760.1193748126	6064615.062541374	5370166.881837647	4957956.3397309715	201722.8037860244	1652743.9417217835	1456530.8466233371	0.0	37696881.49169264	75393762.98338528	5757868.678825794	0.0	49426353.601265445	64787861.01819473	75817498.7298886	61186444.6336651	607403850.9022007	484940758.79883695	243234555.0681552	342659830.9953383	174297019.84967548	128089212.48750976	112913563.21368258	76192356.1135368	0.0	27998616.56209194	0.0	23592605.103980035	23370950.303214144	0.0	0.0	0.0	0.0	0.0	2403176.608624614	4806353.217249228	4906334.941551917	0.0	0.0	2588916.219747688	5177832.439495376	0.0	0.0	0.0	3075549.259610982	2306661.9447082365	1537774.629805491	768887.3149027457	0.0	0.0	0.0	2110402.620447209	1960104.0710508733	1604745.1979513348	2386878.461509475	0.0	0.0	0.0	0.0	1039762.5199563548	1222064.7036878725	808802.9588374586	0.0	948611.4280905959	577422.6091930442	0.0	0.0	0.0	864512.9889764789	6827619.789474005	5401768.980857385	3902843.207175435	5228445.594536572	4007506.9446493816	0.0	2036438.665539233	15535986.490045533	15535986.490045533	A3KPC7	HIST1H2AH	HIST1H2AH	False	1.2462600765544443	0.6808336212623072
A3RJH1	tr|A3RJH1|A3RJH1_HUMAN	DDX1	0.0	0.0	0.0	0.0	0.0	0.0	477390.0	0.0	0.0	0.0	0.0	322320.0	0.0	0.0	0.0	796480.0	0.0	0.0	0.0	8158570.0	8826250.0	13154700.0	5696400.0	557340.0	798660.0	0.0	2223000.0	1550800.0	2159000.0	2767200.0	4007600.0	0.0	7254630.0	40085540.0	37933530.0	64438200.0	104659590.0	144880980.0	140161200.0	62171870.0	28059700.0	24641610.0	14568670.0	6605560.0	4943580.0	2551920.0	3033300.0	2194660.0	2509775.0	2824890.0	3924060.0	1654390.0	1912030.0	879910.0	1298430.0	621140.0	932740.0	145490.0	329120.0	222290.0	183390.0	194200.0	0.0	0.0	0.0	0.0	191290.0	382580.0	0.0	0.0	0.0	0.0	0.0	0.0	0.0	0.0	0.0	0.0	1907893.0919656148	0.0	0.0	0.0	0.0	0.0	0.0	0.0	0.0	0.0	4986580.527995769	8026465.155691063	1110191.460691823	2565694.343006596	1892608.7435094882	0.0	0.0	0.0	0.0	0.0	0.0	29490841.12517352	40983191.321194276	52475541.51721503	125028930.05708733	140268048.32713223	155507166.59717712	170746284.867222	119785735.9203734	225748148.069123	38184322.31539675	39130582.51273399	6197078.838512234	28774287.898853213	995205.4519308482	1294575.4793504123	647287.7396752061	0.0	611108.8917400397	379851.39866874565	0.0	1217711.9928947473	986105.5219251775	1297579.3397406337	1028429.0313350469	602318.1826568918	754984.9695481436	1608213.843623528	0.0	718673.5983604674	0.0	415040.7396518392	0.0	0.0	0.0	0.0	0.0	0.0	0.0	0.0	0.0	0.0	0.0	0.0	3431533.2889303486	0.0	0.0	0.0	0.0	0.0	1260651.4525373366	630325.7262686683	0.0	0.0	0.0	0.0	1168638.9096735055	6797577.304460211	19038151.463903747	31278725.623347282	15573117.19289609	5639822.944047606	1832721.5243500664	634215.5024935671	1790320.6887757324	0.0	0.0	0.0	0.0	436940.15564892517	671031.8932537922	9851051.64100567	29925026.62900908	57715134.79128342	151270326.51034245	230879487.6072117	172404891.06843886	87924752.00713289	40772429.66432344	31425706.846020862	22078984.027718287	10214222.531757833	4992641.520804376	4579972.658909644	4768240.102917678	3379214.661343992	1484825.3981301815	5481070.030167092	2055451.02087694	1991025.1804502192	1926599.3400234983	2611006.6041558892	2266158.6066736444	1403879.3823623338	1297979.6559587328	325137.52321981994	349624.91565317335	0.0	465510.67575695284	476793.30153209757	0.0	0.0	0.0	218131.14410662054	54487.5759082517	14434254.406488037	0.0	0.0	0.0	0.0	0.0	0.0	0.0	0.0	0.0	0.0	0.0	0.0	0.0	0.0	0.0	0.0	0.0	0.0	0.0	0.0	2042427.1808089141	14573080.946748527	1351191.4449744155	0.0	442845.41632967175	0.0	0.0	301076.26308487204	0.0	0.0	0.0	22944716.416810576	32175675.72314387	41406635.029477164	21373363.5550703	38836423.46584189	56299483.37661347	73762543.28738506	91225603.19815664	78894834.08820698	31034423.228454098	27911672.336135235	20349411.16048521	15402025.67875303	2691379.624030153	2100830.9787309794	1177902.0190542764	254973.05937757317	4820463.530098175	0.0	1942821.1971869958	0.0	0.0	0.0	961084.8263405552	623029.9018975412	506798.89640722756	0.0	357966.51132816734	764006.2434058423	347107.39299794374	0.0	0.0	0.0	903180.7400584647	499711.6399748914	0.0	0.0	0.0	990926.7296126516	1981853.4592253033	2972780.188837955	3963706.9184506065	4954633.648063258	0.0	0.0	0.0	0.0	0.0	0.0	634740.9294158906	317370.4647079453	0.0	338245.5140518	725932.2303470309	0.0	0.0	1455754.9896856986	0.0	8891961.430634154	3542124.249423326	815628.0389201143	580655.8298500724	0.0	0.0	461179.48360545695	553748.2117084918	0.0	418310.5767250657	1725365.2755150965	15207931.652363531	31382063.811066277	28933408.7165135	29150277.59703864	24878856.259462655	20607434.92188667	29402296.170129843	16945092.202191424	2972887.0097206733	1184559.2570706913	782271.8127533784	448422.8213481969	257978.05391654166	1307127.786762417	0.0	140143.37597475556	280286.7519495111	1836520.8372111246	141644.4904845345	98899.27094202772	304928.6429471183	82139.63665869054	140317.66267813815	0.0	296028.776771163	0.0	304984.86446433846	0.0	0.0	0.0	427289.1530251293	0.0	0.0	0.0	3196699.2476225086	6393398.495245017	0.0	122751.71747227553	0.0	0.0	0.0	0.0	0.0	0.0	0.0	0.0	0.0	0.0	0.0	0.0	0.0	0.0	0.0	0.0	0.0	0.0	4267566.10661749	4489695.035299456	0.0	0.0	0.0	0.0	0.0	0.0	0.0	678862.2768376691	1357724.5536753382	15738320.578231294	19464921.549102567	23191522.51997384	45131584.40546305	48211015.587386906	51290446.76931077	54369877.95123463	57449309.13315849	137579890.24960795	43681108.57820519	14437787.704432717	3935439.5014057127	6106767.559068787	894205.2497207866	4964794.913604182	3983456.8061063876	3002118.6986085926	0.0	0.0	0.0	1709408.9354252815	0.0	467051.55692932336	0.0	1174948.2420277435	0.0	1069039.9187740954	577618.1869584259	0.0	654118.7262174126	584433.7757520295	0.0	0.0	0.0	0.0	0.0	0.0	A3RJH1	DDX1	DDX1	False	0.6293901430345215	0.8619593357547233
A4D0S9	tr|A4D0S9|A4D0S9_HUMAN	IMMP2L	0.0	0.0	0.0	0.0	0.0	0.0	0.0	0.0	0.0	0.0	0.0	0.0	0.0	0.0	0.0	0.0	0.0	0.0	0.0	0.0	0.0	0.0	0.0	0.0	0.0	0.0	0.0	0.0	0.0	0.0	0.0	0.0	0.0	0.0	0.0	0.0	0.0	0.0	0.0	0.0	0.0	0.0	0.0	0.0	0.0	0.0	1713100.0	0.0	0.0	0.0	507830.0	0.0	2323600.0	0.0	0.0	0.0	0.0	0.0	0.0	0.0	4424900.0	0.0	0.0	0.0	0.0	0.0	10586000.0	21172000.0	0.0	0.0	0.0	0.0	0.0	0.0	0.0	0.0	0.0	0.0	0.0	0.0	0.0	0.0	0.0	0.0	0.0	0.0	0.0	0.0	0.0	0.0	0.0	0.0	0.0	0.0	0.0	0.0	0.0	0.0	0.0	0.0	0.0	0.0	0.0	0.0	0.0	0.0	0.0	0.0	0.0	0.0	0.0	0.0	0.0	0.0	0.0	0.0	0.0	0.0	0.0	2414176.0909704287	0.0	0.0	0.0	0.0	8998770.589588223	0.0	0.0	0.0	0.0	0.0	2688543.39808315	3373114.346131104	5564651.372885124	0.0	667917.1926492265	667917.1926492265	0.0	0.0	0.0	0.0	0.0	0.0	0.0	0.0	0.0	0.0	0.0	0.0	0.0	0.0	0.0	0.0	0.0	0.0	0.0	0.0	0.0	0.0	0.0	0.0	0.0	0.0	0.0	0.0	0.0	0.0	0.0	0.0	0.0	0.0	0.0	0.0	0.0	0.0	0.0	0.0	0.0	0.0	0.0	0.0	0.0	0.0	0.0	0.0	0.0	0.0	0.0	0.0	0.0	0.0	0.0	0.0	0.0	0.0	0.0	0.0	0.0	0.0	0.0	0.0	0.0	818809.2689558638	558103.2729701111	0.0	0.0	0.0	0.0	0.0	0.0	0.0	0.0	0.0	0.0	0.0	0.0	0.0	0.0	0.0	0.0	0.0	0.0	0.0	0.0	0.0	0.0	0.0	0.0	0.0	0.0	0.0	0.0	0.0	0.0	0.0	0.0	0.0	0.0	0.0	0.0	0.0	0.0	0.0	0.0	0.0	0.0	0.0	0.0	0.0	0.0	0.0	0.0	0.0	12122091.451063987	0.0	0.0	623822.7136340399	0.0	0.0	4300162.809572394	3169805.47010996	4537285.59257971	0.0	0.0	0.0	1735248.6698128101	0.0	1210959.8660064614	0.0	0.0	0.0	0.0	0.0	0.0	0.0	0.0	0.0	0.0	0.0	0.0	0.0	0.0	0.0	0.0	0.0	0.0	0.0	0.0	0.0	0.0	0.0	0.0	593924.1079140361	0.0	940136.2109559363	0.0	1292982.4530298186	1902985.9148688277	0.0	0.0	0.0	0.0	0.0	0.0	0.0	0.0	0.0	0.0	0.0	0.0	0.0	0.0	0.0	0.0	0.0	0.0	0.0	0.0	0.0	0.0	0.0	0.0	0.0	0.0	0.0	0.0	0.0	0.0	0.0	0.0	0.0	0.0	0.0	0.0	168192.29091590596	0.0	0.0	0.0	0.0	0.0	0.0	0.0	0.0	0.0	0.0	0.0	0.0	0.0	0.0	0.0	0.0	0.0	0.0	0.0	0.0	0.0	0.0	0.0	0.0	0.0	0.0	0.0	0.0	0.0	0.0	0.0	0.0	0.0	0.0	0.0	0.0	0.0	0.0	0.0	0.0	0.0	0.0	0.0	0.0	0.0	0.0	0.0	0.0	0.0	0.0	0.0	2966262.774955287	1483131.3874776436	0.0	36707575.92255856	0.0	0.0	1192016.8470065072	0.0	0.0	0.0	0.0	0.0	0.0	0.0	2583878.610639373	0.0	0.0	1845424.3813498048	1585365.2193816968	1713201.9587538957	2129841.8650063565	0.0	0.0	A4D0S9	IMMP2L	IMMP2L	True	0.7864463790015777	0.7957334651160695
A4D0W4	tr|A4D0W4|A4D0W4_HUMAN	AASS	0.0	0.0	0.0	0.0	0.0	0.0	0.0	35157000.0	19876000.0	0.0	2188450.0	5422390.0	6294100.0	18825270.0	30256000.0	13202590.0	22367720.0	11677170.0	31942210.0	28218000.0	35145790.0	24320550.0	16318800.0	30818960.0	29143890.0	35756830.0	84127560.0	112804650.0	131519220.0	150233790.0	167350990.0	148781790.0	148947340.0	131944760.0	76564180.0	66038330.0	60820435.0	55602540.0	28620890.0	30544190.0	31096750.0	61088780.0	105779760.0	101558300.0	155133450.0	199960880.0	398881860.0	489127800.0	618984850.0	748841900.0	735418040.0	702726690.0	927843470.0	826251500.0	474139830.0	377150120.0	203393470.0	68865060.0	20299226.0	8011590.0	3840750.0	979045.0	786950.0	802080.0	0.0	0.0	1128975.0	2257950.0	0.0	0.0	0.0	0.0	884195.1407451666	442097.5703725833	0.0	18264796.405071143	0.0	4391908.937008691	20073694.62741196	28237171.156431124	3517608.8657842535	10589756.410385482	9116782.545948172	7643808.681510861	5557671.81491961	6890153.361929566	13535218.220667567	1680615.713911364	8526501.892060917	11400577.843657741	16456428.275740365	23619177.55064077	16800789.947386995	23025031.63522198	23470574.810159817	28732587.248730138	41916353.803741805	59165911.65854438	76415469.51334694	47731474.12387039	41987209.56941703	36242945.014963664	29474253.63140105	29260736.584399063	29047219.53739708	28833702.49039509	27777580.516727254	18553343.700202413	19857637.55140354	26146042.580662005	26642315.656660583	77244623.32988305	122465400.2605384	275579064.3941366	331851507.53180027	388123950.6694639	364388453.0426535	453796316.6995045	523776377.5570257	362736515.3605853	462049476.13093877	287882099.08273536	122180108.61997712	70164436.04129623	47162101.22178742	34226321.01175553	6483523.431370346	4090082.8119759457	1323023.804222509	1164967.73839586	428390.24862132303	214877.61906108682	1224912.422947778	2814838.0577249583	658375.5184685233	658375.5184685233	138689.85756261533	110951.88605009226	83213.9145375692	55475.943025046145	27737.971512523072	0.0	2920061.8362002512	610603.8783915505	24771164.119935878	7132734.982224287	12466619.064653328	994553.2258257815	1894161.7909199572	10535697.75104661	19177233.71117326	36644285.222695455	36630432.15999976	36483712.53046411	2351961.1559152687	12204616.476592608	10226932.54617691	8249248.615761212	14712357.483507723	9824586.37697726	20086110.634880506	40123542.198876314	44907398.27476705	65332692.84701284	54418139.99055286	56500603.34632493	85030587.89158788	88759996.1493197	78762566.08721915	100152092.96588148	72981915.0460467	45248754.57253864	37485284.413916744	26720000.014045045	11962881.669914257	18230414.408851214	26588212.80323942	45324406.17066704	64060599.53809466	88237617.4000993	74375069.10975383	105811251.05490667	149144745.7812704	211537279.61492103	226840398.56862745	457740608.9018092	377138474.374195	497704880.6873365	618271287.000478	571911068.6793259	478614103.5082497	256395964.6979593	153927157.40809518	77219598.77077995	16761648.554667104	8090462.7183980895	2484495.6132062026	3138685.457823065	3343148.9291534843	10914791.702368531	6996081.001691663	0.0	0.0	0.0	0.0	0.0	0.0	0.0	737362.9641398734	482293.8063699973	0.0	0.0	0.0	5297688.146274196	978449.8058296827	2411901.4746153494	15536135.79013129	14260088.483018098	11198802.122416148	8451733.480046486	4454040.360247355	9658320.869203167	13536659.78576214	16872523.27777145	27918168.587454908	11806408.23234908	11468694.45719874	4651642.679420118	29794105.30359911	12417639.654131636	5264966.64369507	51423691.19714692	52961385.59698312	54095052.32483049	55228719.05267785	43388928.64130256	39088093.14298405	34787257.64466553	21594966.447720703	21261150.66360815	20927334.879495595	20593519.09538304	20259703.311270487	14961534.673034778	11319309.50636394	20254538.02268421	42646448.43777256	134195785.49745928	114963683.91722158	247720225.41529915	333870812.4544464	420021399.4935936	649678202.304508	352246783.0674971	296446122.4207297	293192509.5426924	227752269.61568072	151732291.00700814	82341258.78056073	63635771.585223116	23331608.544221904	429824.0841726337	6079929.059619506	2602776.9063269123	765447.7192903853	297568.6717658175	153070.32417961647	2732437.6621415513	22686403.93830048	0.0	853930.3140032471	853930.3140032471	3273329.175593621	2618663.340474897	1963997.5053561726	1309331.6702374483	654665.835118724	0.0	41843.42640629502	4815204.2853572	776278.5990177067	8889015.423131816	9637267.59581526	10649873.342468016	28414416.646750525	17770913.202183556	7127409.757616589	19263819.370448355	13429504.508896025	8228317.019215367	8519994.250553686	10012377.558708336	16496933.62197416	15324692.499326413	14863001.399914252	19897076.05180963	41869260.193457685	32781068.801269922	90754296.69993956	125794008.73401321	151205662.25679225	132042760.50975414	165180841.56752396	136448868.92505866	149855665.56314945	115505920.85485709	95682989.73995744	77214496.81856099	63547987.692747414	49881478.56693383	31585090.95405181	71490168.1111465	74186102.30488881	160708481.71632716	161707043.3279783	241492960.54609406	237953180.73393884	399317835.0220462	646981365.7020348	750455269.0572345	853929172.4124343	1042009448.3608154	1243400415.885751	1291701333.3169222	1009419290.9655701	711874394.1616821	333720766.9908575	197928053.7711239	144566727.52939153	36028198.74983893	13042694.848269429	4861435.238967357	3304537.739802546	1486159.5861983749	467313.2511341791	864029.1430949718	463016.2405730404	958992.9078315865	1954636.622739012	2950280.337646437	0.0	0.0	1699867.1111142365	0.0	0.0	227474.72093573192	4118215.813053307	4262884.093446231	3845414.4633406363	0.0	1554606.1708262165	2586308.516209266	7851143.42830473	8412724.23850186	23030170.863533966	8902522.082204966	4135462.2160006	13509089.648817345	12227877.487598896	3353862.346348046	0.0	0.0	12322643.80482474	36054998.1120684	39322569.177690476	42590140.243312545	33648923.396556765	60076807.51207693	49251459.666222624	40733929.451872	32216399.23752137	18989297.166790683	19443837.67333453	19898378.179878376	25130853.8617016	23378801.565174427	21626749.268647254	19874696.97212008	18122644.675592907	15985341.22250729	19834791.69973353	19187767.112460416	34115459.33937736	29125529.719622154	120549215.50413041	161962386.53517294	262197283.29184872	362432180.0485245	516589449.1228459	400007973.08440393	349098517.7286556	253509499.6694339	273645060.33932966	235865244.13456348	109739928.7414332	82872646.5796889	44217714.70042298	19352597.682484508	9060910.439169362	4104762.433434629	7343275.384400148	9666679.971144846	0.0	0.0	1200491.8835063796	0.0	383142.76898163714	383142.76898163714	A4D0W4	AASS	AASS	True	0.9093177188672293	0.7456089997162406
A4D0Z3	tr|A4D0Z3|A4D0Z3_HUMAN	ARF5	4369100.0	9445100.0	14521100.0	19597100.0	24673100.0	29749100.0	21115400.0	8614000.0	6927900.0	1752900.0	4829940.0	0.0	0.0	0.0	0.0	0.0	0.0	546900.0	0.0	0.0	0.0	0.0	0.0	0.0	0.0	0.0	0.0	0.0	881250.0	1762500.0	0.0	0.0	0.0	0.0	0.0	0.0	0.0	0.0	0.0	0.0	0.0	0.0	0.0	0.0	0.0	0.0	0.0	0.0	0.0	0.0	0.0	0.0	0.0	0.0	0.0	0.0	0.0	0.0	0.0	0.0	721600.0	0.0	0.0	243490.0	0.0	0.0	0.0	0.0	10868452.810413523	8654210.133062828	59158291.57152506	58950495.111589745	48604714.00907475	32564695.87992882	16524677.750782896	40890314.608393684	6028041.012494276	3453953.530162062	1321831.0949499211	1766945.7780379767	1707827.1550933695	1444812.673278985	3828199.1952496446	6211585.717220304	0.0	0.0	2630939.9576589046	0.0	0.0	0.0	0.0	2017268.949703676	0.0	0.0	2845230.056967198	0.0	13937912.210627247	13076069.325138727	12214226.439650208	5582762.8840614585	3367658.805569452	1152554.727077445	0.0	0.0	0.0	0.0	0.0	0.0	0.0	0.0	0.0	0.0	0.0	0.0	0.0	0.0	0.0	0.0	0.0	0.0	0.0	0.0	0.0	0.0	0.0	0.0	0.0	0.0	0.0	0.0	0.0	0.0	0.0	0.0	0.0	0.0	0.0	1755562.9222748834	3511125.8445497667	5266688.76682465	7022251.6890995335	8777814.611374417	39636410.28158856	55704746.031818904	46405257.835335046	21474976.845848493	18683800.81134576	7002848.302433811	3811866.964253775	4308495.849809917	4805124.7353660595	308600.28745665425	0.0	1632341.1806943212	0.0	0.0	0.0	0.0	0.0	0.0	1199347.6693437581	0.0	0.0	0.0	633487.5911532352	0.0	9940539.241407726	11112362.763195183	4596873.850342975	4182305.594794564	1718439.4439179557	1081096.1973839	0.0	680142.1586226339	753706.6984549281	1012172.0923462217	0.0	207676.5174811034	415353.0349622068	651514.7704411427	0.0	0.0	0.0	559195.139980609	0.0	658145.5878069787	0.0	360867.73377689364	721735.4675537873	0.0	0.0	0.0	0.0	0.0	0.0	0.0	0.0	0.0	0.0	0.0	0.0	0.0	0.0	1699218.035087316	3423240.955210687	4302997.7121453285	5182754.46907997	18485198.448201958	8209109.06407983	9031038.613446224	6684676.242381427	20423320.434005342	2973644.626821739	17916536.211749762	21057271.918188106	23051073.31249177	735061.4076442197	14801723.046635116	8408585.301902499	694094.663005509	7128410.568839901	0.0	8542666.58376307	4392657.512163901	0.0	0.0	2015279.3849833552	0.0	2254107.914454047	3116470.8623818704	3413414.8945977194	0.0	0.0	2412430.015773015	4824860.03154603	0.0	558800.1389421147	1117600.2778842293	0.0	0.0	0.0	0.0	0.0	0.0	0.0	0.0	897198.6151376114	0.0	0.0	0.0	226720.13204053123	453440.26408106246	761507.6852059679	0.0	0.0	0.0	0.0	0.0	0.0	0.0	0.0	0.0	0.0	0.0	0.0	0.0	0.0	0.0	0.0	0.0	0.0	0.0	3468271.664402891	4752470.067582227	6036668.470761565	7320866.873940902	8605065.277120238	9889263.680299575	5571507.379306574	3767572.533476269	3039784.9930609716	4556433.508047853	3476457.51731015	3388189.7352744592	422931.9854405649	211465.99272028246	0.0	0.0	0.0	1768222.9380920439	0.0	0.0	0.0	689950.4593261124	0.0	1136799.0781921442	0.0	0.0	0.0	0.0	1740786.8376885934	0.0	2879497.447466224	1654992.802410591	714687.9269029938	0.0	0.0	0.0	0.0	0.0	0.0	702431.6361489935	1009569.7847228651	384071.672737973	0.0	0.0	0.0	0.0	0.0	188156.5516807937	376313.1033615874	0.0	344356.79297363415	454028.10661504936	441035.31398546457	806638.2183166067	155699.8697895808	0.0	564970.0265456408	613995.1895616422	501861.3734659829	0.0	0.0	0.0	0.0	0.0	0.0	0.0	478079.6716818446	956159.3433636891	0.0	37393935.3470692	9251183.89848992	37359857.403101176	23667339.516751632	22155997.518267423	10950399.083719552	3235034.0373813054	1598640.8010318463	0.0	0.0	0.0	0.0	0.0	0.0	0.0	0.0	0.0	0.0	0.0	0.0	0.0	0.0	0.0	0.0	0.0	0.0	0.0	0.0	0.0	0.0	0.0	0.0	0.0	0.0	0.0	0.0	0.0	0.0	0.0	0.0	0.0	0.0	0.0	0.0	0.0	0.0	0.0	0.0	0.0	0.0	0.0	0.0	0.0	0.0	0.0	0.0	0.0	0.0	0.0	0.0	0.0	0.0	0.0	0.0	0.0	0.0	0.0	A4D0Z3	ARF5	ARF5	True	0.8418823592491426	0.8320169628432665
A4D105	tr|A4D105|A4D105_HUMAN	RPA3	0.0	0.0	0.0	0.0	0.0	0.0	0.0	2080500.0	1945740.0	241930.0	0.0	0.0	0.0	0.0	0.0	0.0	0.0	0.0	627970.0	0.0	5457800.0	6989200.0	15959300.0	8770100.0	1669200.0	1267600.0	0.0	0.0	0.0	0.0	0.0	0.0	0.0	0.0	0.0	0.0	0.0	0.0	0.0	0.0	0.0	0.0	0.0	0.0	0.0	0.0	0.0	0.0	0.0	0.0	0.0	0.0	0.0	0.0	0.0	0.0	0.0	0.0	0.0	0.0	0.0	0.0	0.0	0.0	168690.0	0.0	0.0	0.0	0.0	0.0	0.0	0.0	0.0	0.0	0.0	0.0	0.0	0.0	564549.0556916081	0.0	0.0	0.0	0.0	0.0	0.0	537205.0912570929	0.0	0.0	2837676.2315741414	4164808.2566244532	725476.4586559688	1624955.9478572619	636199.960881889	0.0	382440.01953443646	0.0	0.0	0.0	0.0	0.0	0.0	0.0	0.0	0.0	0.0	0.0	0.0	0.0	0.0	0.0	0.0	0.0	0.0	0.0	0.0	0.0	0.0	0.0	0.0	0.0	0.0	0.0	0.0	0.0	0.0	0.0	0.0	0.0	0.0	0.0	0.0	0.0	0.0	0.0	0.0	0.0	0.0	0.0	0.0	0.0	0.0	0.0	0.0	0.0	0.0	0.0	0.0	0.0	172435.37235581526	86217.68617790763	0.0	0.0	0.0	0.0	783209.8549677561	1875281.5905300982	10446380.754864942	19017479.919199787	18291502.09336563	5510630.054753384	10465317.823328266	2392667.3229003926	1522699.5350568264	0.0	0.0	0.0	385019.6045768127	0.0	0.0	0.0	0.0	0.0	0.0	0.0	0.0	0.0	0.0	0.0	0.0	0.0	0.0	0.0	0.0	0.0	731948.9735478194	0.0	0.0	0.0	0.0	0.0	0.0	0.0	0.0	0.0	0.0	0.0	0.0	0.0	0.0	0.0	0.0	0.0	0.0	961502.6388903047	0.0	0.0	0.0	0.0	0.0	0.0	0.0	0.0	0.0	0.0	1049370.4193491961	0.0	0.0	0.0	0.0	0.0	0.0	0.0	0.0	0.0	1120122.8606821795	1313472.8259955414	749423.3123738827	293412.41629871866	304031.2886481851	335647.65971582726	0.0	0.0	0.0	0.0	0.0	0.0	0.0	0.0	0.0	0.0	0.0	0.0	0.0	0.0	0.0	0.0	0.0	0.0	0.0	0.0	0.0	0.0	0.0	0.0	0.0	0.0	0.0	0.0	0.0	0.0	0.0	0.0	0.0	0.0	0.0	0.0	0.0	0.0	0.0	0.0	0.0	0.0	89296.6358008201	71437.30864065609	53577.98148049206	35718.65432032804	17859.327160164015	0.0	0.0	1223042.8856079082	489571.34980165045	0.0	0.0	0.0	0.0	0.0	0.0	0.0	0.0	5998835.887393758	4464550.682454905	958857.976190258	0.0	763263.3177812338	0.0	0.0	0.0	0.0	0.0	0.0	0.0	0.0	0.0	0.0	0.0	0.0	164627.84672414622	0.0	0.0	0.0	0.0	0.0	0.0	0.0	0.0	0.0	0.0	0.0	0.0	0.0	0.0	0.0	0.0	0.0	0.0	0.0	0.0	0.0	0.0	0.0	0.0	0.0	0.0	0.0	0.0	0.0	0.0	0.0	0.0	0.0	0.0	0.0	0.0	0.0	0.0	0.0	0.0	0.0	0.0	0.0	393964.7386660894	0.0	0.0	0.0	0.0	0.0	0.0	0.0	0.0	1726892.4023306125	1795818.7481302728	1413280.4922416336	0.0	0.0	0.0	0.0	0.0	0.0	0.0	0.0	0.0	0.0	0.0	0.0	0.0	0.0	0.0	0.0	0.0	0.0	0.0	0.0	0.0	0.0	0.0	0.0	0.0	0.0	0.0	0.0	0.0	0.0	0.0	0.0	0.0	0.0	0.0	0.0	0.0	0.0	0.0	0.0	0.0	0.0	0.0	0.0	0.0	0.0	A4D105	RPA3	RPA3	False	0.7657116050955503	0.8068018549221709
A4D110	tr|A4D110|A4D110_HUMAN	LOC401309	0.0	0.0	0.0	0.0	0.0	0.0	0.0	0.0	0.0	0.0	0.0	0.0	0.0	0.0	0.0	0.0	0.0	1586500.0	2139700.0	0.0	3638100.0	3261700.0	3040800.0	1713900.0	1842500.0	0.0	1254600.0	0.0	517250.0	1034500.0	0.0	471370.0	890940.0	0.0	0.0	0.0	0.0	0.0	0.0	0.0	0.0	0.0	0.0	0.0	0.0	255150.0	0.0	0.0	0.0	0.0	0.0	0.0	0.0	0.0	0.0	0.0	0.0	0.0	0.0	0.0	0.0	0.0	487110.0	0.0	0.0	0.0	0.0	0.0	0.0	0.0	0.0	0.0	0.0	0.0	0.0	0.0	0.0	0.0	0.0	0.0	0.0	0.0	0.0	0.0	0.0	0.0	0.0	0.0	0.0	0.0	0.0	0.0	0.0	0.0	0.0	0.0	0.0	0.0	0.0	0.0	0.0	0.0	0.0	232637.20737797907	465274.41475595813	697911.6221339372	0.0	0.0	0.0	0.0	0.0	0.0	0.0	0.0	0.0	0.0	0.0	0.0	0.0	0.0	0.0	0.0	0.0	0.0	0.0	0.0	0.0	0.0	0.0	0.0	0.0	0.0	0.0	0.0	0.0	0.0	0.0	0.0	0.0	0.0	0.0	0.0	0.0	0.0	0.0	0.0	0.0	0.0	0.0	0.0	0.0	0.0	0.0	0.0	0.0	6454071.393511702	3227035.696755851	0.0	1768938.2931534823	1717415.8185956138	2145632.4117752486	2030076.486497557	0.0	967064.3364750282	0.0	0.0	0.0	900369.4599171164	1051593.0408710719	0.0	0.0	0.0	913824.4460985642	0.0	0.0	0.0	0.0	0.0	0.0	0.0	0.0	0.0	0.0	0.0	0.0	0.0	0.0	0.0	0.0	0.0	0.0	0.0	0.0	0.0	0.0	0.0	0.0	0.0	750556.207185054	0.0	0.0	0.0	0.0	0.0	0.0	0.0	0.0	0.0	0.0	0.0	0.0	0.0	0.0	0.0	0.0	0.0	0.0	0.0	0.0	0.0	0.0	0.0	289232.1362335441	447626.31134673924	0.0	0.0	0.0	0.0	394652.0725897856	0.0	548265.3526859132	0.0	0.0	172832.9585567004	345665.9171134008	0.0	0.0	0.0	0.0	0.0	0.0	0.0	0.0	0.0	0.0	0.0	0.0	0.0	0.0	0.0	0.0	0.0	0.0	0.0	0.0	0.0	0.0	0.0	0.0	0.0	0.0	0.0	0.0	0.0	0.0	0.0	0.0	0.0	0.0	0.0	0.0	0.0	0.0	0.0	0.0	0.0	0.0	0.0	0.0	0.0	0.0	0.0	0.0	0.0	0.0	0.0	0.0	0.0	0.0	0.0	0.0	0.0	0.0	0.0	1686814.1811572157	0.0	0.0	0.0	0.0	0.0	0.0	0.0	0.0	0.0	0.0	0.0	0.0	0.0	0.0	0.0	0.0	0.0	0.0	0.0	0.0	0.0	0.0	0.0	0.0	0.0	0.0	0.0	0.0	0.0	0.0	0.0	0.0	0.0	0.0	0.0	0.0	0.0	0.0	0.0	0.0	0.0	0.0	0.0	0.0	0.0	0.0	0.0	0.0	0.0	0.0	0.0	0.0	0.0	0.0	0.0	0.0	0.0	0.0	0.0	0.0	0.0	0.0	0.0	0.0	0.0	0.0	0.0	0.0	0.0	0.0	0.0	0.0	0.0	0.0	0.0	0.0	0.0	0.0	0.0	0.0	0.0	0.0	0.0	0.0	0.0	0.0	0.0	0.0	0.0	0.0	0.0	0.0	0.0	0.0	0.0	0.0	0.0	0.0	0.0	0.0	0.0	0.0	0.0	0.0	0.0	0.0	0.0	0.0	0.0	0.0	0.0	0.0	0.0	A4D110	LOC401309	LOC401309	False	0.5021738111695628	0.7538777322950777
A4D177	tr|A4D177|A4D177_HUMAN	CBX3	0.0	565886.0	1131772.0	1697658.0	2263544.0	2829430.0	6380350.0	8889200.0	13144600.0	35809600.0	29366900.0	15708800.0	5325970.0	7505940.0	8993510.0	2609930.0	796860.0	3022200.0	2292990.0	4219000.0	1035600.0	2917700.0	3033700.0	864170.0	4242260.0	0.0	0.0	0.0	0.0	0.0	0.0	335020.0	0.0	0.0	1046100.0	1438550.0	719275.0	0.0	0.0	0.0	1073900.0	2517750.0	240960.0	0.0	0.0	0.0	0.0	0.0	0.0	0.0	0.0	0.0	703560.0	842010.0	651440.0	0.0	0.0	0.0	0.0	303570.0	0.0	0.0	0.0	2478100.0	0.0	0.0	0.0	0.0	0.0	0.0	2253999.6531036235	1484834.6955369348	0.0	4690285.040034432	9380570.080068864	5601669.534752852	0.0	2734396.4434515294	13243755.413981086	8608887.18070449	19155882.75494682	18186386.814002864	31290175.586124886	44393964.35824691	25566871.79277682	15733646.456552096	8358550.756713538	8104945.425827348	4137729.338694957	8391372.348918458	3015743.308529765	2555048.308388311	3432263.8911679634	4076945.3402104774	0.0	0.0	0.0	0.0	0.0	0.0	0.0	0.0	0.0	327082.11199993984	654164.2239998797	981246.3359998195	0.0	0.0	450711.58178571815	508403.3710449701	0.0	0.0	0.0	0.0	0.0	0.0	0.0	0.0	0.0	0.0	0.0	0.0	0.0	0.0	0.0	0.0	0.0	0.0	0.0	0.0	0.0	0.0	0.0	0.0	0.0	0.0	0.0	0.0	0.0	0.0	0.0	0.0	844832.0993727298	3305923.0882643224	8873466.710939908	12656547.056406494	26978896.467933193	26305840.0712641	16947709.51742476	12501081.117172167	8054452.716919576	7598711.97618364	5401466.100932982	0.0	0.0	0.0	778808.2660816865	1557616.532163373	2490685.134321962	296282.6627444751	0.0	297056.0685435778	0.0	0.0	137370.51825826374	1072349.8876852242	0.0	364183.14245981164	633442.0966944643	369881.3234208474	1421110.4086217533	1084622.0179386328	0.0	516430.3487361089	0.0	2519403.511420995	1990041.3627793018	1130298.4545444604	270555.546309619	0.0	277902.9014010942	525779.4600134969	190803.76008450345	434028.5102875975	0.0	0.0	465169.46731617226	232584.73365808613	0.0	3461445.8955721133	900380.8335318092	521036.6626866468	0.0	0.0	0.0	0.0	0.0	518807.43420688034	445333.8832921276	0.0	0.0	0.0	0.0	2022217.3187449109	0.0	0.0	0.0	0.0	388309.57869779656	3388693.5831778077	1731957.299876437	769507.8763651813	1495242.935036408	10173696.547123425	5901954.837074603	14989259.059214154	28204637.894909747	28316400.325157978	15697191.890711274	20858156.04933657	5217325.865710925	4602872.745326415	0.0	4120915.283329478	3387708.5746567035	3475638.6036138237	0.0	0.0	856645.0935858029	4999038.36759497	3570055.2740513873	0.0	0.0	812199.5871457284	1624399.1742914568	0.0	785772.529262441	1571545.058524882	0.0	0.0	0.0	0.0	0.0	0.0	0.0	427229.42758045637	0.0	0.0	0.0	2192364.6973994575	1096182.3486997287	0.0	0.0	0.0	0.0	0.0	0.0	0.0	0.0	0.0	0.0	0.0	0.0	0.0	0.0	0.0	0.0	0.0	0.0	0.0	0.0	0.0	1666709.3665992774	2539352.770562726	3411996.1745261746	4284639.578489623	5157282.9824530715	6029926.38641652	12306440.347360771	8870377.990173325	18321355.588679504	38179245.242986664	44178418.45948374	29516914.977286637	20414257.788718116	20099524.113167796	19784790.437617477	25532046.27975435	26829582.675679006	25234465.78910791	5762649.29355176	5129763.674204135	7674574.429658596	3825818.0253163804	4276714.593422266	1122569.4121837153	931927.8694417893	730092.6226213246	0.0	0.0	0.0	331470.82122676773	0.0	0.0	593024.5636385132	832826.201037769	1233848.6612176278	1149960.5353733895	1007239.4028340884	864518.2702947874	0.0	1078890.9154553534	1030540.4106459941	3415007.3989884877	354015.64963206195	362701.8740425806	179751.43485637603	0.0	0.0	0.0	0.0	0.0	0.0	88964.92884922102	0.0	0.0	0.0	0.0	0.0	0.0	0.0	0.0	0.0	0.0	0.0	0.0	0.0	0.0	177564.4178365108	355128.8356730216	0.0	0.0	0.0	555725.3304335811	1096717.1358750768	735905.7917406553	5913797.497225542	3449813.983364082	491243.9338471405	573623.6592654792	4629799.834500141	11270636.931435702	2705788.751060612	5474932.844906982	8003202.177589501	16535270.339166833	5025222.516508167	7464195.782796577	6548299.180915278	0.0	0.0	1939420.2407120243	2421365.340805109	0.0	1870049.399991042	3740098.799982084	0.0	0.0	0.0	0.0	0.0	0.0	0.0	0.0	0.0	0.0	0.0	0.0	0.0	0.0	0.0	850170.6195151567	0.0	0.0	0.0	0.0	0.0	0.0	0.0	0.0	0.0	0.0	0.0	0.0	0.0	0.0	0.0	0.0	0.0	0.0	0.0	0.0	0.0	0.0	0.0	0.0	0.0	0.0	A4D177	CBX3	CBX3	False	0.9414296907891784	1.0202260761718607
A4D1E9	sp|A4D1E9|GTPBA_HUMAN	GTPBP10	0.0	0.0	0.0	0.0	0.0	0.0	0.0	0.0	0.0	3222770.0	15306880.0	17142000.0	18108750.0	14840100.0	23162000.0	15974700.0	15273900.0	5212300.0	3519100.0	7395000.0	4980510.0	11390200.0	11017300.0	1752900.0	6757920.0	2746820.0	1268200.0	192260.0	233830.0	275400.0	735500.0	707050.0	0.0	0.0	101300.0	0.0	0.0	0.0	0.0	0.0	0.0	156860.0	0.0	0.0	0.0	87799.0	91706.0	0.0	0.0	0.0	0.0	0.0	0.0	0.0	0.0	0.0	0.0	0.0	354610.0	1354770.0	949250.0	342420.0	104700.0	0.0	0.0	0.0	76090.0	152180.0	0.0	0.0	0.0	0.0	0.0	116203.01396318935	232406.0279263787	0.0	0.0	0.0	8244624.933972642	10547790.713757388	16543098.482881753	12565435.146009842	9486997.295438582	6408559.444867321	517017.382458105	0.0	2410421.265482652	5474093.817003449	3254726.9072223785	10123009.515046082	337779.6834386449	0.0	6284429.331683173	17281032.12727364	0.0	0.0	0.0	1046889.5204096574	2093779.0408193148	2904291.253169051	3816581.323446288	4728871.393723525	3111425.096841817	3352337.6450987393	3593250.1933556614	3834162.741612584	3633743.4094003127	3070934.825758333	1930907.963484811	1034476.5090912426	628778.658741342	0.0	515559.62668049755	0.0	0.0	0.0	0.0	0.0	0.0	0.0	0.0	0.0	0.0	0.0	0.0	0.0	0.0	1217787.0894045029	1722228.015199431	465024.093056773	0.0	0.0	0.0	0.0	0.0	0.0	0.0	0.0	0.0	0.0	0.0	0.0	0.0	934092.227480931	314070.9961238363	1641428.6988337776	17563943.335089188	16083257.932707144	27847027.41700389	33559257.63558881	39271487.85417373	20401080.146565065	9936217.267824505	5011669.578185241	1827432.7935179675	5564802.581534647	4697604.26886875	3830405.9562028535	2669012.039088589	2689063.7217917945	3892608.254957154	2287108.804937572	292927.4464101327	1051854.6340090036	225243.06537395722	885583.7608166244	1258626.9491220387	924708.9953594649	691993.4651324128	196706.66611000756	888941.2518739054	149528.91236474528	532489.8926821818	0.0	0.0	0.0	0.0	0.0	0.0	0.0	0.0	0.0	0.0	0.0	0.0	0.0	0.0	0.0	0.0	0.0	0.0	0.0	0.0	0.0	0.0	1194980.2013017668	785757.5446589178	0.0	209081.15889565012	0.0	0.0	0.0	0.0	0.0	0.0	0.0	0.0	0.0	0.0	0.0	210890.324368442	0.0	207906.46928743809	1518962.4207165623	7247476.476903149	23180693.226489678	20882757.237766106	9278491.973626098	6931336.7908248035	7127829.173566469	9946310.933716197	464395.48080358893	275497.2735136573	0.0	1740966.5241548307	11995890.237372251	348717.04106901673	0.0	1406375.946754335	413247.1115003897	197277.98709874137	0.0	338842.9312598975	1209013.8735623285	2079184.8158647595	2510267.788976561	2731445.4462410244	2952623.103505488	2156231.7018935806	2402958.317981664	2649684.934069748	2896411.5501578315	3143138.166245915	1426436.4861475576	975999.2968259597	0.0	979939.3309103771	1267874.1388478326	0.0	0.0	0.0	0.0	0.0	0.0	0.0	0.0	0.0	0.0	0.0	0.0	0.0	0.0	0.0	877231.7716768839	1123198.0092358713	571031.0618224617	292115.08800263	366639.3912335008	335791.80730428157	0.0	0.0	0.0	0.0	16466.157963447833	32932.315926895666	49398.4738903435	65864.63185379133	82330.78981723916	1157297.4433706235	1879704.5845879489	3623645.449392595	21674181.989622466	35491912.94137903	48353090.99915137	41640972.72278513	37429365.4573797	33217758.191974267	35966759.87582072	36883676.60016472	19852267.502585143	9703890.093721181	7365074.977361477	12688465.55687193	10168392.26899435	10008723.160089023	6654716.107284438	6567460.312558711	7279831.912952232	6609975.023880614	4920394.744076165	2921208.1910918793	1919070.8909455226	1954687.2221045098	2362422.5314404587	1469681.0595011385	1124790.1621139126	1091057.2517818015	969056.5594139997	765065.2174081408	561073.8754022819	873063.9409122554	1631908.2474399828	518817.7830595907	1037618.6996640154	525429.4334846846	686751.4549962839	548508.3663035706	400151.0266629459	745604.1392223737	372802.06961118686	0.0	108513.1503866794	536561.2938942811	119476.3462446155	453471.5135945695	487491.1536645036	317977.6570939233	0.0	108991.03328305097	137562.80833434907	2859977.3366873753	4068290.184783595	3442527.8316677683	1157364.9091912878	187869.82194297077	86800.40043624389	0.0	0.0	99349.04307978922	198698.08615957844	0.0	0.0	0.0	0.0	0.0	0.0	0.0	0.0	0.0	1969290.2994248606	4384432.7113314625	10280515.604292586	12795230.80517426	24690578.678832714	1152693.8629668902	0.0	7494777.033383529	378893.3975337991	403026.50846210663	12969946.94224855	2642729.7382224016	4893296.423859806	3801261.301155987	3106011.978218915	2942971.241078016	2779930.503937117	0.0	0.0	0.0	1682857.7721249824	3365715.544249965	0.0	1899949.0916986333	3799898.1833972665	2715863.969277243	2840663.326687075	2965462.6840969073	3090262.0415067393	3215061.3989165714	1445201.154191502	0.0	0.0	0.0	0.0	661645.5068851314	0.0	0.0	0.0	0.0	0.0	0.0	0.0	0.0	0.0	0.0	0.0	0.0	0.0	0.0	2688601.6141028292	2114758.6706761643	0.0	634697.261455118	0.0	0.0	0.0	0.0	0.0	A4D1E9	GTPBP10	GTPBP10	True	1.2787021126015274	1.0700813563333824
A4D1K0	tr|A4D1K0|A4D1K0_HUMAN	ATP6V1F	14608500.0	11988478.0	9368456.0	6748434.0	4128412.0	1508390.0	3295910.0	0.0	0.0	0.0	0.0	0.0	0.0	0.0	0.0	0.0	0.0	0.0	0.0	0.0	0.0	0.0	0.0	0.0	0.0	0.0	1368100.0	0.0	0.0	0.0	0.0	0.0	0.0	0.0	0.0	0.0	0.0	0.0	0.0	0.0	0.0	0.0	0.0	0.0	1455630.0	2127530.0	6661500.0	2963400.0	1749550.0	535700.0	0.0	1058860.0	801950.0	2652570.0	281380.0	0.0	0.0	0.0	0.0	0.0	0.0	197230.0	0.0	0.0	0.0	0.0	0.0	0.0	4454548.2610283075	5973043.862702723	2083221.3550360368	2023541.7169891382	1519467.4388594872	759733.7194297436	0.0	6430469.955948936	0.0	11833884.704947175	0.0	0.0	7629805.391162328	0.0	4129424.548204345	8258849.09640869	0.0	0.0	13914058.025175488	0.0	0.0	13518255.244346317	3590408.305829619	0.0	0.0	2171702.713295058	0.0	0.0	0.0	1022461.067530357	2044922.135060714	643091.1700123969	860186.3448321472	1077281.5196518975	0.0	0.0	0.0	0.0	0.0	0.0	0.0	0.0	0.0	1844105.2330909134	3510143.3892262033	3976492.714808074	2408782.394593281	841072.0743784884	0.0	307184.48187589	337307.0171713601	963399.871328504	288852.0986120389	0.0	0.0	0.0	0.0	0.0	0.0	0.0	0.0	0.0	0.0	0.0	0.0	0.0	0.0	0.0	0.0	1170408.6441196874	2340817.2882393748	3511225.932359062	4681634.5764787495	5852043.220598437	1813204.401537417	5071130.8357986035	5362773.063748463	0.0	5521093.780270655	564210.9040600836	651810.4844231525	6680343.771015347	12708877.057607543	0.0	0.0	0.0	0.0	3493405.7528585615	4537901.658161398	5582397.563464234	0.0	3300395.511523677	1547494.0150868823	1079879.2206117825	0.0	9377659.050266687	0.0	0.0	0.0	0.0	0.0	0.0	1144526.846525011	0.0	0.0	0.0	0.0	0.0	224810.86801563512	112405.43400781756	0.0	355345.8438435945	1409384.211873594	2120291.9982399438	1153216.288150223	1494788.6846009744	1018518.5693447405	292313.2712167276	159958.5170379385	767355.0360861515	1374751.5551343646	4180770.156811051	1491092.2598258515	0.0	0.0	0.0	0.0	0.0	0.0	0.0	0.0	0.0	0.0	0.0	0.0	0.0	2433187.268510434	2507855.719329759	2582524.170149084	1509945.9890587463	379420.4774097817	145764.44390479126	0.0	389847.1529746424	0.0	0.0	0.0	503459.47727470304	0.0	0.0	103562.83492498867	0.0	0.0	468455.6378783849	0.0	0.0	0.0	0.0	154326.81065897644	0.0	0.0	0.0	0.0	60998454.514242746	0.0	0.0	0.0	0.0	336056.07788311446	672112.1557662289	435998.4058780927	392099.45904424076	348200.51221038884	304301.5653765369	260402.61854268497	0.0	0.0	0.0	0.0	1892129.2952472353	507663.7819379533	1997284.9610246439	1184340.6113385682	371396.26165249257	215056.18967477116	0.0	98284.63072775387	1225401.0519097743	0.0	0.0	0.0	552781.9771241478	0.0	0.0	71317.01938776275	0.0	0.0	0.0	0.0	0.0	0.0	0.0	0.0	0.0	2261060.758044187	1962017.3835196777	1662974.0089951684	1363930.6344706588	1064887.2599461495	765843.8854216404	670782.2952450624	0.0	994502.4181078555	0.0	0.0	841860.9988550527	0.0	343569.69173255155	687139.3834651031	0.0	0.0	417883.29319419235	0.0	0.0	0.0	0.0	0.0	0.0	0.0	0.0	0.0	0.0	0.0	0.0	0.0	0.0	0.0	0.0	0.0	0.0	0.0	0.0	0.0	0.0	0.0	0.0	496048.0685854158	1317882.9630066385	1928622.926721232	1739319.4560891464	2516924.8829132495	3014119.8704499574	3511314.857986665	928217.2493052571	126610.856779857	2113102.591175826	22445934.756503947	8313700.637417662	276013.9166407771	559179.2102719616	0.0	0.0	0.0	0.0	0.0	0.0	0.0	0.0	0.0	0.0	0.0	0.0	1498007.150844552	655718.9079341717	0.0	5611540.950726601	881978.676084957	0.0	0.0	0.0	0.0	0.0	7166443.4515003655	0.0	0.0	0.0	6938269.391888421	0.0	0.0	0.0	0.0	0.0	19295228.204639215	0.0	2868592.4242434725	2197582.891015825	1098791.4455079124	0.0	0.0	0.0	0.0	0.0	0.0	0.0	0.0	0.0	0.0	0.0	0.0	0.0	0.0	0.0	0.0	0.0	0.0	0.0	0.0	0.0	185988.52827901463	371977.05655802926	3668624.016633511	0.0	0.0	0.0	516627.55715410056	2403117.3426351044	0.0	0.0	0.0	0.0	0.0	0.0	0.0	0.0	0.0	0.0	0.0	0.0	0.0	0.0	A4D1K0	ATP6V1F	ATP6V1F	False	0.9488188787820687	0.7993404178295838
A4D1N4	tr|A4D1N4|A4D1N4_HUMAN	CHCHD3	0.0	77350.0	154700.0	232050.0	309400.0	386750.0	10391500.0	22485700.0	23880600.0	9751630.0	6306240.0	2855460.0	3990040.0	2896170.0	2756960.0	543450.0	0.0	0.0	0.0	0.0	785750.0	0.0	1054600.0	0.0	0.0	0.0	0.0	0.0	0.0	0.0	2441600.0	1139600.0	5113210.0	1460460.0	21853630.0	2486390.0	2250715.0	2015040.0	828090.0	0.0	4263700.0	14683510.0	45770990.0	100495396.0	456103900.0	768669300.0	985195300.0	1303735100.0	1446017100.0	1588299100.0	1066309880.0	759690250.0	1258846500.0	1084017100.0	839025100.0	680724680.0	506802400.0	459250600.0	421594540.0	441556359.0	514713400.0	633493200.0	265091700.0	0.0	0.0	36379.0	267055839.5	534075300.0	0.0	0.0	382784.5799909618	7253660.226122106	11118524.187899454	12158235.365464833	13197946.54303021	15956285.520768505	11695707.126996992	19462409.03800191	7632588.379465034	10962438.30109345	9779818.465463288	1421841.976177292	710920.988088646	0.0	1369053.5472609014	1064382.5897409467	0.0	0.0	0.0	3295367.3713253736	0.0	757414.5625108227	0.0	4724012.207798167	0.0	0.0	508005.8012874408	254002.9006437204	0.0	1094332.844808154	1142527.134304206	1190721.423800258	0.0	183647.77836686847	367295.55673373694	550943.3351006054	0.0	1345199.3618091433	1256055.3872875732	17529336.52805944	33537955.48124405	109929628.23588198	161688528.1779417	208691566.1571834	294549118.6269725	380406671.0967616	425372031.5454131	361139071.23994905	449142462.301585	372091057.8738612	520415057.7803679	319878835.6419413	206179234.51052073	102046853.62544551	96637475.33008434	115440961.08684069	68979589.8150239	112731832.41020101	112085383.98445837	82080617.68605198	114083922.98114067	108878829.2795233	280925264.43758464	97929161.80253004	10473096.191201134	10473096.191201134	265687.63922114926	245190.11082199024	224692.58242283118	204195.05402367216	183697.5256245131	163199.99722535408	15849325.425707974	44494718.03925762	71405497.92879632	32964488.67225315	31377005.027906783	11556695.768394355	15739035.484032996	12332182.938985776	8925330.393938556	3250692.8153166384	4243279.543162054	1224028.4132268871	1108768.2019312053	0.0	505278.5195299301	1010557.0390598602	0.0	0.0	0.0	3727133.534793263	5893124.71686842	0.0	478613.07988292736	936514.8074104731	306803.2563352098	3257971.928719958	1418972.1690595285	2150659.549469416	1538622.595626587	2857961.8999781846	3201979.6235878635	4082001.6868197643	952312.7582186143	3624623.145568082	12065130.466001505	33701851.48639469	55338572.506787874	246284491.40133518	436470084.15367645	809165319.4647973	849857963.2220515	1721622918.6704385	1536721723.4029984	2469565696.671407	1306693664.5916812	1275708639.8205433	1244723615.049405	1237632393.7608092	1017788042.0730293	1034727084.8960582	621145865.7515222	593973492.7240517	421253325.0563316	396725897.49926	601585921.2795547	820584462.7370982	252804188.5516237	1467776.349705845	432231.47916615306	11563201.475998571	10376956.210780786	1277967894.6430984	0.0	0.0	0.0	1772318.62464364	7502713.806859555	16726357.623078793	9958316.025374632	5780126.100232647	18427875.757193297	8837136.08237712	6167883.113174702	10483902.15747707	7597659.0184547845	1331347.126963874	932634.8972992924	286589.4304452153	0.0	1209758.6361026757	0.0	0.0	0.0	5233758.690794716	0.0	0.0	0.0	2798144.9378786343	5762299.848460466	6392657.252771101	4197745.947975618	7160543.4687661715	10123340.989556724	0.0	302565.78816556645	605131.5763311329	659739.4877572352	494804.61581792636	329869.7438786176	164934.87193930882	0.0	831371.2164101498	1729218.4956958056	6087352.660424902	32608106.47620772	120243353.61493899	74683586.31611282	127475718.61965251	181271310.33561873	235066902.05158493	376698730.6937838	338952235.9737626	331160297.2380489	411420809.60387	171922426.28963077	354562514.07601535	177887097.33998203	259213232.7657505	119119939.38432044	2062103.3266329255	78986151.58549277	88517382.33087541	50121966.39961041	69105170.74132387	58133463.53467824	246833117.13135332	374798457.05978894	121191943.24782036	7768250.48201102	7768250.48201102	23184072.67823948	48307797.82044844	73431522.96265742	98555248.10486639	123678973.24707535	148802698.3892843	82246766.7597536	73096236.94927208	65887457.789782725	41997400.27550594	33430826.497935325	19577737.833998982	15257580.874220679	12666688.152176693	10075795.430132706	5806052.304845743	6859306.208448691	5369840.79703777	4003140.690628845	3352095.5212191003	2720840.3258708613	1594667.114433332	2964487.5150479777	0.0	1219478.4414161483	0.0	1256719.574422799	1970209.983009003	6792914.218763375	0.0	2052962.4342053935	2050230.0684684925	2785112.764356977	5419411.308770807	5652972.357758623	2406786.930678907	1358244.3902190095	309701.849759112	3610489.6143630715	15335374.587598247	48953311.91699407	179729845.79376346	242932501.25021347	612506460.6521069	607113732.0754088	561475746.8073719	1287636124.0712821	1246484250.437554	1205332376.8038259	1573886168.6650004	1342778750.376012	1128317747.4789827	989781722.1929454	641753832.8093848	489589846.6808159	392624826.4393831	453301162.3973924	373013518.737452	526575733.9992869	510303259.16266257	524909637.44722533	397236812.42859626	158557041.6725589	53320531.90883739	19363061.592645425	3408963.5858873175	303195488.1803923	602982012.7748973	0.0	0.0	0.0	438663.1479542268	12517154.782395234	3274623.718373716	13957673.923415478	14594072.11876952	4113652.3318610685	5408792.000614273	11692628.55654088	5759291.062574024	760501.1773871377	7115771.030469661	0.0	710895.5441676057	0.0	1422383.7482303074	0.0	0.0	0.0	741358.2627755381	0.0	0.0	0.0	0.0	6985089.523601001	2097186.304786569	0.0	6114472.137705035	12228944.27541007	1289035.2718337162	25503933.26566451	49718831.2594953	23151073.48213354	17363305.111600157	11575536.74106677	5787768.370533384	0.0	0.0	2477614.6914486666	15929512.660389252	27319783.918249026	21747951.180493854	108858880.54138355	154233514.76982546	175692692.4164338	197151870.06304216	395821956.97935164	268423211.0494255	226822024.59326273	451890487.0889155	314777482.45146626	317296784.839936	330815108.12991893	164049977.6762579	172368137.10189825	112242909.27639198	85633487.50840499	57159913.30638313	53215678.7321342	78199695.17822683	154918451.81058785	130256143.00875123	56968472.307069235	97645690.13357951	12867825.715724563	12867825.715724563	A4D1N4	CHCHD3	CHCHD3	True	1.0917706546202548	0.683062734885926
A4D1T3	tr|A4D1T3|A4D1T3_HUMAN	MRPS33	333370.0	328700.0	324030.0	319360.0	314690.0	310020.0	0.0	0.0	0.0	0.0	0.0	0.0	0.0	0.0	0.0	0.0	0.0	0.0	0.0	0.0	0.0	0.0	0.0	0.0	0.0	0.0	0.0	0.0	0.0	0.0	0.0	0.0	0.0	0.0	0.0	0.0	0.0	0.0	0.0	0.0	421370.0	0.0	1093340.0	4905700.0	2844690.0	8428170.0	10675900.0	13930810.0	18081405.0	22232000.0	17920330.0	6386010.0	20597400.0	18457440.0	15158970.0	16904100.0	27549300.0	21206490.0	15542100.0	77847800.0	149913600.0	45516700.0	12873330.0	2143300.0	0.0	0.0	1047875.0	2095750.0	0.0	0.0	0.0	0.0	0.0	0.0	0.0	0.0	0.0	0.0	0.0	0.0	0.0	0.0	0.0	0.0	0.0	0.0	0.0	0.0	0.0	0.0	0.0	0.0	0.0	0.0	0.0	0.0	0.0	0.0	0.0	0.0	0.0	0.0	0.0	0.0	0.0	0.0	0.0	0.0	0.0	0.0	0.0	0.0	404151.74573728663	0.0	718298.1158116898	1436596.2316233795	707409.1218971371	875713.6525845415	902721.8914460321	657492.0301184582	773052.3063069752	1176956.6753062436	0.0	883532.5244826177	1394895.581500306	3771567.5920104706	6677625.821879651	28058794.858552977	35019755.39429851	78652682.88779932	15175149.296058433	9850762.579973517	4496160.562316374	880882.0594324224	521434.8242084306	521434.8242084306	0.0	0.0	0.0	0.0	0.0	0.0	639117.5304261148	295725.3556245335	297840.84795737313	0.0	0.0	0.0	0.0	0.0	0.0	0.0	0.0	0.0	0.0	0.0	0.0	0.0	0.0	0.0	0.0	0.0	0.0	0.0	0.0	0.0	0.0	0.0	0.0	0.0	0.0	0.0	0.0	0.0	0.0	570113.8100855877	3287372.7227005516	2199958.4823548645	1112544.242009177	909729.9448091972	9038395.49759855	10352832.7740176	9218883.389156787	10326730.328297885	6826557.274697175	14826530.377238784	9994427.427821673	9774757.433647133	9555087.439472592	11737422.505861137	13926991.191194233	15252699.719773734	8736983.334627673	10446096.414497627	26592034.33777616	58111437.021635376	146836891.5031334	74046553.62297028	21141388.726912007	0.0	524516.9887826088	0.0	0.0	2001869.9220596955	0.0	0.0	0.0	0.0	0.0	0.0	0.0	0.0	0.0	0.0	159191.7917693089	0.0	0.0	0.0	0.0	0.0	0.0	0.0	0.0	0.0	0.0	0.0	0.0	0.0	0.0	0.0	0.0	0.0	0.0	0.0	0.0	0.0	0.0	0.0	0.0	0.0	0.0	0.0	0.0	0.0	0.0	0.0	0.0	0.0	0.0	127416.85835436701	317288.06186636514	507159.2653783633	0.0	0.0	0.0	292883.87514105294	276571.1730476418	260546.76613113927	0.0	0.0	0.0	853377.7482475055	0.0	10052396.351439135	15748743.873262146	24566713.13129446	11693348.47380476	28217611.17787063	9589658.567902772	17464921.817122452	1545286.1728281244	1545286.1728281244	2182058.282046383	1867591.096487688	1553123.910928993	1238656.725370298	924189.539811603	609722.3542529081	421717.60066860897	214799.92869143945	673252.6687117174	0.0	117525.45959707508	0.0	136961.2381000931	68480.61905004655	0.0	0.0	0.0	0.0	0.0	0.0	0.0	0.0	0.0	0.0	0.0	0.0	0.0	0.0	0.0	0.0	0.0	0.0	0.0	0.0	225313.3524116141	328052.5529797805	426088.82363247836	524125.09428517625	982977.0070777175	2004859.304071803	11151144.390003188	9446620.430921612	10910909.846921336	14434031.223524239	11425336.72948603	13255122.228934176	15187174.66820584	22142169.898963287	29097165.129720733	19833995.509488583	38015865.513944805	41227238.57756178	66384287.3374575	40742103.10546881	33254521.442084547	33800038.823672004	71592648.69273545	81473805.23025188	134476809.2541331	146079243.7628627	101461679.03237212	35507345.747855976	1419593.3098096754	653597.6262915407	0.0	0.0	0.0	0.0	0.0	0.0	0.0	0.0	0.0	0.0	0.0	0.0	0.0	0.0	0.0	0.0	0.0	0.0	0.0	0.0	0.0	0.0	11725183.3645785	0.0	0.0	0.0	0.0	0.0	0.0	0.0	0.0	0.0	0.0	0.0	0.0	0.0	0.0	0.0	0.0	0.0	0.0	0.0	0.0	0.0	0.0	0.0	0.0	0.0	0.0	662949.3586543425	1125372.2418029665	1587795.1249515903	2054633.324318679	1339648.4268749112	0.0	0.0	1259046.6811418606	0.0	0.0	1237118.26502331	1595084.8416612707	441525.6952475403	4925074.847434851	18628545.08864577	8009383.620295351	39102218.2286938	0.0	4236688.52608299	0.0	379195.65408029803	0.0	0.0	A4D1T3	MRPS33	MRPS33	True	1.1760781538742153	0.7692374868523113
A4D1U5	tr|A4D1U5|A4D1U5_HUMAN	AGK	2225080.0	2218426.0	2211772.0	2205118.0	2198464.0	2191810.0	255210.0	29383000.0	4688760.0	35392500.0	118695190.0	264133050.0	295293000.0	418812200.0	647453900.0	454623900.0	368290400.0	266139200.0	206448370.0	170297000.0	200414480.0	194557720.0	240797400.0	228925300.0	274728900.0	238800200.0	150237150.0	66201030.0	65658065.0	65115100.0	63430820.0	66414400.0	66616060.0	105301800.0	114635900.0	297409500.0	264490370.0	231571240.0	146195000.0	67226480.0	36602370.0	30069100.0	15494100.0	8138790.0	19814900.0	11529240.0	9900100.0	24015760.0	19334080.0	14652400.0	10283320.0	4511070.0	20149530.0	17440140.0	5856190.0	5585200.0	5696500.0	2321290.0	5831300.0	4769700.0	3565610.0	2903590.0	1464570.0	811590.0	0.0	0.0	2176545.0	4353090.0	0.0	0.0	415473.6489433711	0.0	0.0	125607.74744963249	251215.49489926497	36394860.83675736	0.0	4417746.553806345	60955836.96856754	107220985.47783485	253779908.184164	151599356.26670313	196437132.16272175	241274908.05874035	138451282.64103407	136398497.4596578	120237286.81609169	128515219.26086178	186817410.62117374	267621873.55997416	158142515.16170284	167905724.04618493	126804918.33838822	109659722.5449371	108310547.48555265	67470900.93403521	31534349.67887413	54006958.13600914	76479566.59314416	132515080.24252908	167515619.76521367	202516159.28789827	135367510.7295493	121724462.75575627	108081414.78196327	94438366.80817026	75770302.1457119	69133537.66002275	22571183.66979353	15050091.520106716	7529176.068089913	12687511.14878009	6573776.183771248	2572351.4277243363	3246850.608581548	3921349.78943876	8111041.4954427965	4650859.372412776	6579691.138274934	827431.014253483	3138720.469417079	1611747.7970237883	1273128.7996525816	1120846.330193608	1275359.607736496	2610531.3767724005	414099.8245590198	928078.0070929008	224260.26533877835	831009.1420712468	0.0	0.0	0.0	0.0	0.0	0.0	0.0	0.0	0.0	0.0	0.0	0.0	2770953.747579135	0.0	1690847.054673499	16748762.249220291	121370799.52547437	324162429.1113719	511462308.3438848	698726809.9478961	885991311.5519074	549430925.887782	481104015.23677254	314693110.10029685	256081370.51555958	215297976.6866724	226148234.4992746	236998492.31187686	192958514.13526222	219538856.3971343	275919342.9986898	245545081.33654898	123007803.8881927	64520366.53843181	25546958.378124002	36249541.177556396	41352677.36510021	41559142.59261655	35397156.99802772	80754029.15183504	155204914.7771303	373976347.8964903	325932789.106362	101289579.54491173	103760235.74375987	73354014.22433262	45811134.3246332	30163918.032014262	14516701.739395319	24993290.814884037	18113675.62764548	14044708.103263535	5400362.860307791	12856802.290300619	6983285.685162391	13623952.601322303	14132762.62821431	8905267.337620657	3677772.047027005	14105113.370896392	14775713.066791862	7648960.605895927	4310759.199133761	5478977.285063637	7704122.637155456	1946503.165735699	5920785.3478010325	4347928.17194946	3428974.2256244943	1115842.5902700562	307622.15659308323	0.0	0.0	10378821.483590387	904045.6255891905	452022.81279459526	0.0	0.0	0.0	0.0	245219.0725588325	0.0	1587689.588431763	1728569.831547761	24239930.54826857	50238687.506901465	106961210.42119098	160358186.00588492	86432431.61147247	150083994.56501076	61524112.720139414	97042006.44148362	101245830.61277239	170231423.722094	152549946.58037686	226214726.5708124	27708529.94464621	38397818.39107258	47517848.92071087	86448359.91999668	39567148.43353344	99178586.02215126	65454945.383493826	71149411.77928752	76843878.1750812	94406868.40154871	155905418.94933558	217403969.4971224	130841997.25282568	119742200.49907956	108642403.74533343	97542606.99158731	86442810.23784119	48100993.1848831	38357733.34918325	35710892.92752566	12044636.146867879	23231474.01944232	10327790.319181068	3301844.6611340945	7061994.567459585	10822144.473785074	20099319.899436623	8044146.563852735	6083004.208173198	3713986.6411230015	3839044.283946333	2635813.1311408295	1896146.208045495	2318971.9267986724	1446302.426296367	13979697.39887642	1846026.0915399364	1604674.979271294	269796.2363902899	605035.47793883	731887.7582384177	2515783.836694745	1198611.2225955436	784907.6437317152	72933.87483825842	72933.87483825842	3376754.2786718737	2947436.65330544	2518119.0279390067	2088801.4025725727	1659483.7772061392	1230166.1518397056	782912.7380496885	8659243.704404641	7547041.539996329	27560040.73816226	78853157.2702191	128057323.97489792	176707770.57862687	185635129.07650286	194562487.57437882	239083070.18766463	213260977.10057133	180001733.0510403	123669122.11282803	103750681.88447472	94613223.57674691	102376290.67451008	92567716.11572492	98847164.83986807	146718594.85669068	207826492.8030338	229250938.8131642	207826312.8941787	89023961.44230221	46570812.68175428	40250384.09370934	38869021.4156094	39316353.53952352	48796824.945963405	86067271.85169266	278104007.7649547	261433493.01963907	244762978.27432343	104256619.31793918	80125107.25365685	42794076.04097112	20116227.525933914	10806006.117940193	9490720.589029126	6234173.53632573	3998519.281913345	5554050.598209706	9451025.386795815	13348000.175381923	3482563.174080262	5949642.059826096	2968833.438329098	2637373.8614057745	2413314.2488281704	4463488.095779443	6129286.673799753	11159735.037834432	6563451.718380911	8685364.22130514	5707001.23580722	8131138.1267002765	6381873.084214879	3213554.45848512	4441758.479373842	1011402.6061842431	44200.232408165175	15383308.490965007	30722416.749521848	0.0	0.0	0.0	0.0	0.0	335605.5187959901	0.0	55733736.534824215	285051.6297443046	3292996.1751216906	21457607.097886343	65710336.14491159	181260287.63593903	171468538.6471321	159712205.07846734	131673133.55193616	99934015.18113346	98799604.8759303	137030968.65477008	139336949.04059896	136509155.3235339	124204747.66368125	104171889.02700666	98769675.55122794	95571208.62937406	92372741.70752017	61943863.97959774	38929991.26317891	52383548.67982576	55576889.09358707	58770229.50734837	97766657.94476753	95674835.21203159	93583012.47929564	86115734.86504456	78981665.46031381	71847596.05558306	64713526.650852315	57579457.24612156	33525584.945788346	4204370.782003407	13041664.716154112	9697539.771882493	6619898.422841821	1245747.393095907	4257799.071546308	4349181.300771154	4440563.529996001	7747090.130522732	4501767.517362561	1143667.6527645788	1065033.5378832466	1174320.0225389418	638828.1009239368	0.0	2423872.292161365	3336770.0349734784	358013.9894295684	2752229.5804403317	1060464.1300920567	497075.7072148848	395523.4341901918	673996.5390989312	829972.7702902863	0.0	0.0	0.0	0.0	A4D1U5	FLJ10842	FLJ10842	False	0.8014934648283755	0.7743677871925903
A4D1V4	tr|A4D1V4|A4D1V4_HUMAN	MRPL32	0.0	0.0	0.0	0.0	0.0	0.0	269360.0	0.0	0.0	0.0	1390200.0	1067600.0	1917100.0	1781400.0	0.0	742640.0	0.0	1142900.0	0.0	0.0	0.0	486720.0	0.0	1140500.0	0.0	857390.0	0.0	0.0	0.0	0.0	0.0	690300.0	0.0	0.0	0.0	0.0	0.0	0.0	0.0	0.0	0.0	0.0	0.0	1108900.0	1175400.0	619800.0	0.0	0.0	0.0	0.0	0.0	0.0	0.0	0.0	0.0	0.0	0.0	2743900.0	18242600.0	49039100.0	28000300.0	13906110.0	6149740.0	0.0	0.0	0.0	354175.0	708350.0	0.0	0.0	0.0	0.0	0.0	0.0	0.0	0.0	0.0	0.0	0.0	0.0	0.0	0.0	0.0	0.0	0.0	0.0	0.0	0.0	0.0	0.0	0.0	0.0	0.0	0.0	0.0	0.0	0.0	0.0	0.0	0.0	0.0	0.0	0.0	0.0	0.0	0.0	0.0	0.0	0.0	0.0	0.0	3887348.740286504	2393679.161248918	0.0	0.0	0.0	0.0	0.0	0.0	0.0	0.0	0.0	0.0	193938.9451645436	0.0	596531.3339639653	1341046.9665638374	14607949.77531663	14734067.737288425	9424611.974319609	3352661.5908270967	2031669.8098097374	3618724.1074492056	0.0	0.0	0.0	0.0	0.0	0.0	0.0	0.0	0.0	821140.8599678645	0.0	2248222.416303278	0.0	659919.8716990378	0.0	0.0	0.0	0.0	0.0	0.0	0.0	0.0	0.0	0.0	0.0	0.0	0.0	0.0	0.0	0.0	0.0	0.0	0.0	0.0	0.0	115339.8265985306	0.0	0.0	0.0	170604.22039029276	384280.3196217881	0.0	0.0	0.0	0.0	0.0	0.0	304915.23629622394	0.0	0.0	0.0	0.0	0.0	0.0	0.0	0.0	0.0	0.0	0.0	0.0	0.0	5779627.415850105	27090028.057095427	48935432.15987001	18005762.771441273	7696786.655678673	770573.7690441817	0.0	0.0	0.0	1878238.7303501966	0.0	0.0	0.0	0.0	0.0	297160.25359853037	0.0	0.0	0.0	0.0	0.0	0.0	0.0	0.0	0.0	0.0	0.0	0.0	0.0	0.0	0.0	0.0	0.0	0.0	0.0	0.0	0.0	2332740.423955865	603185.5838869999	301592.79194349993	0.0	0.0	0.0	0.0	0.0	0.0	0.0	0.0	0.0	0.0	0.0	0.0	435541.9385146541	4128386.9333310253	661156.9390437024	0.0	0.0	0.0	789688.5387487826	967590.6874994591	0.0	0.0	0.0	0.0	0.0	0.0	0.0	0.0	2946905.2491634674	7965547.688788222	4063712.715311198	5599244.901320582	3736329.517333417	4676796.433605393	9822841.31682567	1996011.657326631	256294.41227173756	256294.41227173756	0.0	182899.8398207064	365799.6796414128	548699.5194621192	731599.3592828256	914499.199103532	3538975.844458996	1348866.6411466827	1845977.29640756	1474015.7384788147	691861.9909115987	4376282.900419214	2173242.748146258	1587639.424780809	1002036.1014153602	3202265.177827307	1093491.6434774355	0.0	1674782.776472096	0.0	1061349.8020826557	1244069.7330482574	0.0	370083.7592535909	0.0	0.0	0.0	0.0	1552051.2043804317	687814.0416717454	655880.2198906802	0.0	0.0	0.0	142319.14869117673	0.0	413593.5914302922	827187.1828605843	208508.74091450073	0.0	0.0	0.0	0.0	0.0	0.0	0.0	238829.0051513466	119414.5025756733	0.0	0.0	0.0	0.0	0.0	0.0	178357.14122931543	470332.3466089031	2464863.757967358	27369815.234647766	65232645.778719224	125723062.80143306	48657136.96427813	18806603.50380692	804799.7747035066	151235.8813222981	614838.512319945	0.0	273245.00691768294	546490.0138353659	0.0	0.0	0.0	0.0	0.0	0.0	0.0	0.0	0.0	0.0	0.0	0.0	0.0	0.0	0.0	0.0	0.0	0.0	0.0	0.0	0.0	0.0	0.0	0.0	0.0	0.0	0.0	0.0	0.0	0.0	0.0	0.0	0.0	0.0	0.0	0.0	0.0	0.0	0.0	0.0	0.0	0.0	0.0	0.0	9332615.368076105	1539908.2054278366	769954.1027139183	0.0	0.0	0.0	0.0	0.0	0.0	0.0	0.0	0.0	0.0	906176.979601725	2411770.1771035055	19735278.176747967	13381193.643455636	5470784.22564131	5970574.315175734	5101497.845007017	1223978.9951490324	1132276.7295808343	0.0	0.0	A4D1V4	MRPL32	MRPL32	True	1.4619856555390507	0.6543749728373999
A4D275	tr|A4D275|A4D275_HUMAN	ARPC1B	0.0	0.0	0.0	0.0	0.0	0.0	0.0	0.0	2052200.0	0.0	0.0	0.0	0.0	0.0	0.0	0.0	0.0	0.0	0.0	0.0	3796500.0	5224200.0	3694700.0	1512400.0	0.0	0.0	0.0	0.0	0.0	0.0	0.0	643230.0	0.0	598310.0	10777100.0	64163700.0	71653150.0	79142600.0	27797400.0	8357150.0	7728710.0	3634180.0	1712650.0	1637730.0	0.0	0.0	0.0	0.0	0.0	0.0	0.0	0.0	0.0	0.0	0.0	0.0	0.0	0.0	0.0	0.0	0.0	0.0	0.0	0.0	0.0	0.0	0.0	0.0	0.0	0.0	0.0	0.0	0.0	123434.36610847231	246868.73221694463	460650.8257239507	896343.105558562	231818.5081735854	873160.3712528533	1128833.0648781967	1341312.013068857	791473.0384058328	395736.5192029164	0.0	0.0	0.0	0.0	9562436.156929767	0.0	19693838.811301466	6301038.912664397	3134705.0148660326	0.0	0.0	0.0	0.0	0.0	0.0	0.0	0.0	1797523.3098337303	3595046.6196674607	15462459.707499608	19189043.01768593	22915626.32787225	26642209.638058573	23265119.59435218	20406151.293541465	23754793.012375765	7263555.295642836	13568061.900081238	21525707.73074398	38428871.89069477	40150967.38264169	26823479.36028318	13495991.337924676	7618054.996106463	0.0	0.0	0.0	0.0	0.0	0.0	0.0	0.0	0.0	0.0	0.0	0.0	0.0	0.0	0.0	0.0	0.0	0.0	0.0	0.0	0.0	0.0	0.0	0.0	0.0	0.0	0.0	0.0	949537.5962335988	0.0	0.0	393674.9253579469	196837.46267897345	0.0	0.0	2307820.1572929537	0.0	2277225.133769628	8380989.194746596	8884328.512971424	9387667.83119625	0.0	0.0	0.0	0.0	0.0	0.0	0.0	0.0	646874.3356465268	800247.5297774	572343.0385653542	405037.1664359404	1518946.24220824	56747058.20310074	144300461.69051743	54219613.54609202	22684105.82382796	8571247.02132585	2760137.4400063907	2291061.136043281	1821984.8320801707	268747.14157348184	655575.1508864317	0.0	0.0	0.0	0.0	0.0	0.0	0.0	0.0	0.0	0.0	0.0	0.0	0.0	0.0	0.0	0.0	0.0	0.0	0.0	0.0	0.0	0.0	0.0	0.0	0.0	0.0	0.0	0.0	0.0	0.0	3225062.0456841066	196403.4917287853	0.0	329617.4855988226	1014534.752139408	4614404.552402759	0.0	0.0	0.0	0.0	0.0	0.0	16960405.257532418	0.0	3855707.74517165	3880933.5731511516	1349437.649314888	0.0	0.0	1732317.668847573	0.0	0.0	0.0	0.0	664544.4073723784	1687115.3875681134	2709686.3677638485	11534401.732935824	10209907.622573048	8885413.512210272	7560919.401847496	6236425.29148472	4071513.502306383	14187606.270623663	15757330.264614407	26431382.310941152	30704541.47227644	12782479.602969266	20299488.045683872	14331081.17033184	8362674.294979807	2098548.6419137865	0.0	0.0	0.0	0.0	0.0	0.0	0.0	0.0	0.0	0.0	0.0	0.0	0.0	0.0	0.0	0.0	0.0	0.0	0.0	136191.00331417655	170392.801099904	204594.59888563145	238796.3966713589	272998.1944570864	307199.9922428138	380597.18297376554	0.0	0.0	0.0	743473.3437197286	552145.8984677165	0.0	0.0	0.0	0.0	0.0	0.0	1400421.7724375923	2777399.1721943677	0.0	0.0	0.0	0.0	530899.7871102085	0.0	0.0	0.0	0.0	0.0	0.0	118874.77601035952	331358.37819232733	191968.37054832227	17731704.3160742	63922628.205971695	51859390.897801995	39796153.5896323	29433257.359663	17047544.673021767	3405449.741061056	0.0	727686.3416843007	0.0	0.0	235972.9520765612	265539.84798265656	132769.92399132828	0.0	0.0	0.0	18169.107720047243	0.0	0.0	0.0	0.0	0.0	0.0	0.0	0.0	0.0	0.0	0.0	0.0	0.0	0.0	0.0	0.0	0.0	0.0	0.0	0.0	0.0	0.0	0.0	747640.4576635554	0.0	0.0	516319.37400865066	773539.6950792489	3032937.013153583	0.0	0.0	0.0	0.0	0.0	0.0	19555998.55848144	0.0	8172779.953373308	2493912.838563806	0.0	1038873.5301137108	2077747.0602274216	0.0	0.0	0.0	0.0	0.0	0.0	1315053.041228429	2630106.082456858	3455681.316325532	4934367.754589955	6413054.192854378	7891740.631118802	9370427.069383226	6985859.981464626	9210645.961665357	16627666.016812295	7024264.342666845	868661.6082421506	8932688.47086535	39773227.76192144	27956656.241519146	16140084.721116846	0.0	4904260.631919081	0.0	0.0	0.0	0.0	0.0	0.0	0.0	0.0	0.0	0.0	0.0	0.0	0.0	0.0	0.0	0.0	0.0	0.0	A4D275	ARPC1B	ARPC1B	False	0.8194502997462355	0.69346898617971
A4D2P1	tr|A4D2P1|A4D2P1_HUMAN	RAC1	911760.0	3225044.0	5538328.0	7851612.0	10164896.0	12478180.0	22785400.0	23473940.0	16356980.0	12396010.0	9857300.0	14724700.0	2051790.0	1804150.0	13138300.0	11090900.0	7229200.0	2814200.0	4114500.0	2466800.0	2348400.0	5091700.0	2391300.0	3452100.0	6405500.0	4221000.0	0.0	0.0	0.0	0.0	0.0	0.0	3233200.0	0.0	0.0	0.0	0.0	0.0	0.0	0.0	0.0	0.0	0.0	0.0	0.0	2009920.0	0.0	269820.0	775760.0	1281700.0	0.0	826400.0	0.0	0.0	2228690.0	0.0	0.0	2102700.0	0.0	1135500.0	1800000.0	1721220.0	1506700.0	161230.0	0.0	0.0	832400.0	1664800.0	0.0	9333170.93008787	49489395.068412445	34970324.22111237	53006076.27142913	44837806.81811087	36669537.3647926	151392134.07419536	70968984.70728303	89635635.7883813	148748957.80288804	38351036.56705403	59335386.81129561	93111588.17845997	85677210.41033205	78242832.64220412	27259017.029656533	69235227.16911525	87917736.86609718	64170851.074454494	26170294.335871294	31999064.55100838	24492064.040505104	45916214.7854091	33410878.934412435	4952305.597454993	8347330.454667712	11446651.761113636	2766113.675218867	6745742.773669672	10725371.872120477	9270310.733980738	6444318.635836207	3618326.5376916765	2120504.5634087846	2876299.3972778213	3632094.231146858	4387889.065015894	3398337.938525463	4617551.861615321	0.0	1211218.3535217687	0.0	0.0	0.0	5671111.71906797	2835555.859533985	0.0	0.0	0.0	0.0	945862.6275797116	594190.0898362928	613185.0893626927	0.0	0.0	2414706.1839804677	0.0	350320.8005678192	636465.0073869085	0.0	0.0	0.0	0.0	637083.4492319541	0.0	0.0	0.0	0.0	0.0	0.0	0.0	0.0	0.0	30712512.963101286	83623137.19421205	119028858.52410336	62102984.35080421	46619991.680732965	34725954.50055354	41982855.234377876	39429706.20816368	36876557.18194949	21798851.897837427	20039137.60619971	12153389.716016749	12673618.852060216	0.0	5954360.258373843	11908720.516747685	8358924.382242785	5878907.698502562	10627505.56884597	7964828.633141208	8802950.299845254	2681898.3445354025	0.0	1695805.9506795101	3172442.3462309577	1825465.1581761327	0.0	3038119.9567103335	0.0	2281751.832417317	659464.9271113303	1289540.4338567597	879316.8991209543	3390815.748330532	0.0	1761460.141493041	3522920.282986082	0.0	2110374.2062279214	1350730.4809034113	0.0	627004.630778404	804330.6574520743	1079685.8691620068	1522017.1181752651	1659797.0865624656	1797577.0549496661	3775926.3418248864	0.0	879362.3935797251	0.0	0.0	0.0	499187.94886199664	1499542.8555425173	1412489.2086846973	494513.3932233026	886812.1112034345	420118.5795184423	0.0	0.0	2595686.345164841	0.0	7222418.821110178	14444837.642220356	37013521.049949825	37532452.368385285	11361501.505504511	126768482.5014996	103136110.0139678	37531755.65504109	57418837.450157225	89861054.07665212	57323411.74660048	37356534.651435666	89074969.2276147	69748597.5269877	59790185.403220765	38076345.24422142	48698605.06201654	39409229.94546214	36141163.8692225	21058280.951307286	17937533.71046794	8717853.952931192	10112433.822030349	31253263.292325795	43078891.203135446	7743368.205784001	36605799.59600685	14843838.167061845	11878842.395547364	8913846.624032881	10699667.072795074	8213325.381042119	5726983.689289164	6423216.541523411	7140933.390586868	7858650.239650324	8576367.08871378	9294083.937777238	2911300.7948152563	3638477.3293710263	3107341.5151130985	2128826.842868611	718335.4824639063	472587.8687474081	291946.91581609997	382495.62596347334	473044.33611084666	2435133.2609545668	1899985.3388179943	309580.9708036755	458461.4050788871	2656015.415662699	328800.6492642482	1249134.952348774	1686373.0274875737	901955.4855566032	2081851.546251164	294205.22803521727	0.0	0.0	215003.33555900457	0.0	319959.5971723848	1098092.304246748	497933.81971728837	0.0	0.0	1719591.3256965836	3092711.929372054	4465832.533047524	5838953.136722995	7212073.740398466	8585194.344073936	26710899.052827194	20086879.89394498	14756686.510850882	35396881.710821755	17900649.975320857	22830265.048221134	12293172.069296809	10432099.29551563	8571026.52173445	24253512.75665012	17974918.59956872	19155311.842213396	12979636.79455527	6356236.072362474	8043724.911726332	4817003.373908245	8825766.216259109	13233589.387838846	10039425.730642967	5713230.579915217	4199128.89965841	944915.0399196522	632379.6256926428	1388474.700028303	1849063.857702948	3063679.1378795505	1400815.3230581337	0.0	0.0	0.0	604831.082254752	1209662.164509504	715587.4711785169	897070.5287652746	953573.1535715606	796124.7945964321	570873.2858537602	0.0	0.0	0.0	0.0	288079.0542362288	576158.1084724576	2933694.990066482	477045.1957649932	558476.4413067094	0.0	1537995.8250753854	300543.36460394383	266017.73087902815	0.0	0.0	807172.3227301985	336738.7773902991	428565.3814660275	553590.7914602753	237282.9134277915	0.0	0.0	0.0	876102.7139180065	1752205.427836013	0.0	3216128.1867277445	4852580.689066713	13064002.067600278	2110165.5564891705	9546387.792237218	54562225.72018803	46436502.962485336	51587061.193608396	124832724.16192599	75165276.5153355	52581248.16763187	41606502.61542178	39124146.644812346	75135050.8606856	30898323.63082795	36207311.70510806	28758643.611563	25891355.039088737	27843932.329471894	71246016.62906592	25400810.44391781	25385223.488676786	18888070.856708292	14568469.211301375	10248867.56589446	10731766.848418651	6296418.725499494	11537369.44382259	9442761.20957969	7348152.975336787	1980906.4333687415	1520202.263915896	1059498.0944630504	2746385.9538746853	2604117.9460568996	2461849.9382391144	2319581.9304213286	2177313.922603543	5567209.990573423	5844752.6194468625	2757527.9599024896	1117934.360119512	835294.8561482481	0.0	0.0	0.0	0.0	0.0	0.0	0.0	753211.4606774574	944290.9374553463	838969.347497843	860719.9656478649	1601604.1005073262	0.0	0.0	0.0	0.0	1209476.6075160343	871073.7340151912	678951.1758219334	596689.9823826139	0.0	0.0	0.0	0.0	A4D2P1	RAC1	RAC1	False	0.9874457840318032	0.96014189330946
A4QPA9	tr|A4QPA9|A4QPA9_HUMAN	MAP2K1	0.0	0.0	0.0	0.0	0.0	0.0	0.0	6409010.0	73160100.0	94008000.0	87852500.0	76323000.0	77191600.0	82914160.0	61983680.0	45417170.0	26260500.0	4365700.0	5908200.0	0.0	5015800.0	1211500.0	0.0	2151500.0	1162300.0	1320900.0	540220.0	0.0	568805.0	1137610.0	275910.0	1145610.0	0.0	5458300.0	0.0	0.0	885400.0	1770800.0	3015500.0	3579900.0	3474700.0	3677200.0	0.0	2331900.0	0.0	560510.0	0.0	897740.0	448870.0	0.0	0.0	276230.0	481680.0	0.0	307550.0	339850.0	0.0	0.0	0.0	0.0	1664600.0	2899940.0	2069380.0	239050.0	0.0	0.0	0.0	0.0	0.0	0.0	0.0	0.0	0.0	0.0	0.0	3776382.6035183254	18634580.4539909	42206005.45931065	62589981.19526548	155313585.46479437	87931828.50528072	76895292.03626731	61569640.49977528	46243988.963283256	68920484.44440454	42605739.76329761	31629766.420681164	23468763.659042187	16845869.940449066	12273861.903279603	13573075.696467858	13338509.53952557	18479395.725301962	10279386.953007607	11143526.908206295	7196454.35545539	3727437.348924718	4754382.119831655	5781326.890738593	17690970.721703853	11038413.881757298	4385857.041810744	5223624.86975999	6589424.234931485	7955223.60010298	9321022.965274474	11983989.37562324	15935170.149201948	19460156.142709244	10166742.188374305	8131361.727494295	17455079.33223647	1040219.1833666658	1776827.595233455	2852629.2718989933	3928430.9485645317	408927.00026938855	3166819.8163908995	1329031.5250029517	2285407.663948438	722075.0285082181	0.0	0.0	551738.474615664	414811.03268082225	848678.909072549	1333161.833039506	507166.487354879	2542679.4714873997	3783936.4289113823	1874850.6276731794	1633879.1801929194	6765312.040623615	1397943.6163080307	0.0	0.0	0.0	0.0	0.0	0.0	0.0	0.0	0.0	0.0	26778038.432460353	67114904.14851269	69715810.98282148	89374649.03454183	89777240.87381884	82104970.04461026	74432699.21540168	33452644.21486324	20027752.617892332	11362832.505957518	17643661.000470225	3834272.9851983665	2510298.9328594995	1186324.8805206325	3832339.47070061	1358532.780582594	582442.8084124596	3057455.1016879003	0.0	0.0	0.0	626743.0376404722	1093231.844260996	0.0	0.0	0.0	1196845.4741113672	1081266.8016042903	689491.2699000218	3276510.920669036	3886022.932050089	5717971.050601052	3231130.1980452184	2731481.6177881677	2231833.0375311174	2210314.158532555	587697.4184004805	0.0	428034.61534455186	0.0	0.0	790329.7377653776	957908.5766474159	478954.28832370794	0.0	1284661.1531535971	497072.456529157	300616.00994238857	0.0	629757.045534034	724965.5741265101	0.0	1844754.8086949284	4001385.5058780047	3011687.676164531	0.0	0.0	0.0	0.0	11858130.678594615	0.0	0.0	0.0	0.0	0.0	0.0	2052277.2660199576	20032358.539679985	53621701.67509417	58098445.28052308	36959513.753475614	106311008.69886981	82512722.33702712	106388680.22444859	37438900.58347845	34388569.43959902	7725349.757227215	36850850.49637915	14831825.868023986	14305831.317754263	6344656.10581582	8918363.248471117	7890470.81980161	1559436.661094721	8241133.85331476	6807321.815557958	8032023.751663729	5727944.673212192	2280198.6279642745	2194166.542255136	2108134.4565459974	3590139.8380426858	3734239.3773008296	3878338.916558974	7010137.472513151	7837112.187475445	8664086.90243774	9491061.617400032	10318036.332362326	7457379.390290679	6344103.540060079	11226862.852968585	7829760.660464276	8755620.621106217	593623.7938528649	859263.774776056	1180448.626450302	1501633.4781245484	0.0	1256342.3317714888	773087.541478463	609744.2991616703	0.0	0.0	180876.3939924501	517297.6457663154	238436.9285220579	0.0	0.0	1191925.1769510717	674850.9599468604	628075.0674934415	825581.2882739023	1791929.9040528468	3207603.3702624836	1710839.6781678828	0.0	0.0	896733.1996619535	831381.3080452102	766029.416428467	700677.5248117237	635325.6331949804	569973.7415782373	798626.6521127303	6880557.941957922	19813868.206323758	17684461.375154078	20615221.602021668	20585677.19472246	16369344.510794673	15163252.41262865	13957160.314462628	12371095.092163986	10485088.075495653	3948999.369545806	2029877.8792347854	742911.1285475268	0.0	0.0	621191.5437658259	551802.9472126734	352430.20284645277	1207913.6753239564	0.0	0.0	0.0	0.0	0.0	1118864.414198905	1169014.0075593102	0.0	0.0	463810.6506113616	872875.5988295679	1281940.547047774	0.0	0.0	255852.88056561866	0.0	0.0	0.0	0.0	0.0	0.0	0.0	0.0	0.0	0.0	288107.1649948389	76315.08747467934	0.0	51778.892929446134	0.0	284447.1442238048	182022.78415207152	0.0	0.0	0.0	360402.413988275	0.0	0.0	0.0	0.0	765737.064538922	1531474.129077844	0.0	0.0	0.0	0.0	0.0	0.0	0.0	3947114.901339103	30689114.687859077	62769794.80940347	91254925.87937967	179104190.93757993	106388970.42857113	92429933.38739693	56381928.66209067	42078141.35993915	39388887.81995171	28870241.46980957	45326332.446991585	2124448.6599609833	0.0	8725790.90148735	3202556.275130047	7230865.582097297	9363137.352673547	11495409.123249797	1139447.9143114954	4204507.093779279	2502328.6090741684	3656504.1217787983	4810679.634483429	6459471.315838295	4447385.045388555	2435298.7749388153	5833551.347429548	5274658.24985668	4715765.15228381	4156872.0547109414	3597978.9571380722	5185774.082089663	8053062.654563924	9592496.732075684	4683968.948911912	4311079.196115435	10005343.61499953	2547726.357038519	1273863.1785192594	0.0	0.0	0.0	908132.7572555417	0.0	0.0	0.0	0.0	0.0	0.0	0.0	0.0	0.0	0.0	0.0	1682857.7721249824	0.0	0.0	0.0	0.0	0.0	A4QPA9	MAP2K1	MAP2K1	False	0.7309661600434267	0.7423780376052223
A5PHJ9	tr|A5PHJ9|A5PHJ9_HUMAN	PDHA1/LOC79064	0.0	0.0	0.0	0.0	0.0	0.0	0.0	0.0	0.0	0.0	0.0	4259300.0	4941200.0	0.0	0.0	0.0	0.0	4083700.0	2532100.0	1267000.0	0.0	0.0	0.0	0.0	0.0	0.0	1113900.0	0.0	0.0	0.0	1301300.0	0.0	0.0	0.0	0.0	0.0	0.0	0.0	0.0	0.0	0.0	0.0	0.0	0.0	0.0	0.0	0.0	0.0	0.0	0.0	0.0	0.0	0.0	0.0	0.0	0.0	0.0	0.0	0.0	0.0	2871400.0	0.0	0.0	0.0	0.0	0.0	0.0	0.0	0.0	0.0	0.0	0.0	0.0	0.0	0.0	0.0	0.0	0.0	0.0	0.0	0.0	0.0	0.0	0.0	0.0	0.0	12855638.981797481	0.0	0.0	0.0	0.0	0.0	2306788.082020014	0.0	0.0	0.0	0.0	0.0	0.0	0.0	0.0	0.0	0.0	0.0	0.0	0.0	0.0	0.0	0.0	0.0	0.0	0.0	0.0	0.0	0.0	0.0	0.0	0.0	0.0	0.0	0.0	0.0	0.0	0.0	0.0	0.0	0.0	0.0	247655.03684850258	1388269.4188748177	0.0	0.0	0.0	0.0	0.0	0.0	0.0	0.0	0.0	0.0	0.0	0.0	0.0	0.0	0.0	643234.7789448672	3352372.9306692528	6246957.869957887	0.0	0.0	0.0	0.0	0.0	0.0	2790175.156409775	0.0	0.0	0.0	0.0	0.0	0.0	0.0	0.0	0.0	0.0	0.0	0.0	0.0	0.0	0.0	0.0	744687.422003628	800156.5408598585	0.0	0.0	0.0	0.0	0.0	0.0	0.0	0.0	0.0	0.0	0.0	0.0	0.0	0.0	0.0	0.0	0.0	0.0	0.0	0.0	0.0	0.0	0.0	0.0	0.0	0.0	0.0	0.0	0.0	0.0	0.0	0.0	0.0	0.0	259105.2902465963	0.0	0.0	300884.0663002663	0.0	0.0	0.0	0.0	0.0	0.0	0.0	0.0	0.0	0.0	0.0	0.0	0.0	4108446.516928181	2282817.3091545277	0.0	1113852.4405844177	0.0	0.0	0.0	3671439.0779309087	0.0	0.0	0.0	573659.352851945	557839.1550190861	542018.9571862271	0.0	0.0	0.0	0.0	0.0	0.0	0.0	0.0	0.0	0.0	0.0	0.0	0.0	0.0	0.0	0.0	0.0	0.0	0.0	0.0	0.0	0.0	0.0	1194478.9917265202	0.0	0.0	208999.58849988316	797184.213348406	0.0	707476.3641336827	0.0	0.0	0.0	0.0	0.0	0.0	0.0	0.0	0.0	0.0	0.0	0.0	0.0	0.0	0.0	3806534.044909857	0.0	2061305.707360869	4122611.414721738	3354063.2743218066	10145734.997554615	4275196.612457321	3002453.9056267687	2051298.277295676	0.0	0.0	0.0	0.0	0.0	0.0	0.0	0.0	0.0	0.0	0.0	0.0	0.0	0.0	0.0	0.0	0.0	0.0	0.0	0.0	0.0	0.0	0.0	0.0	0.0	0.0	0.0	0.0	0.0	0.0	0.0	0.0	0.0	0.0	0.0	0.0	0.0	0.0	0.0	0.0	0.0	0.0	0.0	0.0	0.0	0.0	0.0	0.0	0.0	0.0	0.0	0.0	0.0	0.0	0.0	0.0	0.0	0.0	0.0	0.0	0.0	0.0	0.0	0.0	0.0	0.0	0.0	0.0	3229581.566346423	0.0	519561.22363482555	0.0	0.0	0.0	0.0	0.0	0.0	0.0	0.0	0.0	0.0	0.0	0.0	0.0	0.0	0.0	0.0	0.0	0.0	0.0	0.0	0.0	0.0	0.0	0.0	0.0	0.0	0.0	0.0	0.0	0.0	0.0	0.0	0.0	0.0	0.0	0.0	0.0	0.0	0.0	0.0	483681.59358571604	0.0	0.0	0.0	0.0	A5PHJ9	PDHA1/LOC79064	PDHA1/LOC79064	False	0.8339491966548401	1.0864159451032378
A5PLK7	tr|A5PLK7|A5PLK7_HUMAN	RCC2	0.0	0.0	0.0	0.0	0.0	0.0	0.0	0.0	0.0	0.0	0.0	0.0	565410.0	5785050.0	14895300.0	8989200.0	23363100.0	12570200.0	8916600.0	12587200.0	26122700.0	24520700.0	24841700.0	30553400.0	30798500.0	22640000.0	12186200.0	10199500.0	11049000.0	11898500.0	12557000.0	12079900.0	9259500.0	9619100.0	6184100.0	7933570.0	6103035.0	4272500.0	0.0	7326250.0	5906800.0	4510000.0	941140.0	3853740.0	2736800.0	4012370.0	4812320.0	3432200.0	2367600.0	1303000.0	3712060.0	2496870.0	2060300.0	339560.0	626340.0	678280.0	7004020.0	2482220.0	1469310.0	786500.0	2487970.0	322450.0	232860.0	0.0	0.0	0.0	2319680.0	4639360.0	0.0	0.0	0.0	0.0	0.0	0.0	0.0	0.0	0.0	0.0	0.0	0.0	0.0	0.0	828424.9386473063	1656849.8772946126	6665742.903571276	20813218.550833967	19287875.914446548	18119992.664495472	23606013.5742248	43970773.438565716	24002169.750393998	22432166.777910788	32646573.162771106	15678826.004430555	55836949.64270777	21109235.739965033	7910445.465560513	12891287.736722607	17872130.007884704	19427555.422591843	18921206.161960773	18414856.901329704	3136957.910158699	5477509.971957034	7818062.0337553695	10158614.095553705	6369730.13188196	18396303.645978335	4971472.877209656	8154685.819936014	951207.7320976055	4034626.248242358	3561164.8414424635	5090792.3963277	3575545.8230606485	2060299.2497935973	721765.8075856953	0.0	1935016.1843126137	0.0	0.0	0.0	0.0	0.0	0.0	0.0	0.0	0.0	0.0	0.0	0.0	0.0	0.0	0.0	0.0	0.0	0.0	0.0	0.0	0.0	0.0	0.0	0.0	0.0	0.0	634260.9969523378	1259627.827214995	1514396.7963311656	860686.9182543344	7425798.912010732	13990910.90576713	28680161.75366519	32733718.03013855	21662868.96057167	39517396.777444296	64075305.6218923	50531434.6416212	36987563.66135011	40200951.02047473	54397838.08832641	36588918.466371454	35957227.90633967	44593327.27864321	24315309.643053014	11186882.686661663	5492659.743538939	5202632.568875441	11071667.969824752	8315249.7018228695	6943136.8252972085	13426609.012789505	7332194.063089925	6533584.333828271	6935084.306094786	9553267.661121761	7492482.414953951	8915765.183982007	6427565.184470397	3939365.184958787	8848729.098983316	11785168.940341035	7229820.157241057	12487114.318329548	3085889.1384196156	969316.3121841801	6156310.160857178	2328429.147116101	2625803.676871074	2923178.206626047	2997140.8229725854	4566369.815737191	2719635.998085735	1905978.9765856583	5146105.703852791	3103939.0649369084	4059243.0838196995	4304435.469364628	4947306.292639329	5061326.7799335085	0.0	93472.91499037214	0.0	0.0	15057755.963941094	0.0	0.0	0.0	0.0	0.0	0.0	0.0	0.0	0.0	0.0	0.0	0.0	0.0	561238.6356467998	953416.1746347867	1467590.622651259	4046126.709519774	10654188.508637743	9716436.371948324	11900584.656805886	16074113.809921183	11268977.973395314	6475349.919347715	22537715.70080987	13917497.71445839	20431395.101418592	4962761.224500639	6209397.61864954	7045453.631684454	14340606.923468862	21635760.215253267	6736641.448019201	5521116.908378353	4305592.368737506	8714034.041837152	8716488.755145539	8718943.468453925	8721398.181762312	8723852.895070698	5587881.266430768	10412404.953603739	3565490.600417001	1269339.6393304511	7961031.064349988	598957.2546256739	4153348.4907316943	4010027.3484512037	3866706.2061707126	1310637.923422607	1300811.862809639	1521213.525556257	689938.40753841	320464.1137319748	145113.37729693938	332548.4865640599	0.0	0.0	2142994.148353861	0.0	217449.03964311245	0.0	153428.29069094465	0.0	0.0	0.0	0.0	0.0	0.0	138985.21272001974	111188.17017601579	83391.12763201185	55594.08508800791	27797.042544003954	0.0	0.0	0.0	0.0	621079.1007313855	823589.0057584925	762588.6595745917	1999692.546639268	2819798.62940597	3639904.712172672	8216381.191109521	16396105.952991482	20095931.55821743	13409731.401289687	14211675.122918407	20026835.31355382	22862086.42696776	17248536.59708393	16989973.839388296	18147743.54350357	12319764.846941955	19266326.850116376	5185760.30535544	7880963.619373896	8793225.202092065	7550718.4272225285	7055058.287105932	6659033.919806948	3153594.2103697928	2490613.212854203	2286810.212931032	1690887.4300798182	1094964.6472286044	0.0	1979835.1067570988	716093.4648334985	1684070.5711168705	1054383.9560990746	849771.3663279328	4189801.7499515815	2787294.15922512	1778258.478915847	889129.2394579235	0.0	197129.50582913525	1462366.6401107924	1178380.512328193	726859.8853811639	1015371.8452999882	411226.6655553224	623159.2968685324	1314622.1150078678	234820.4109735474	2228620.94260814	2167395.7103553587	3102095.300596103	3238345.898718533	0.0	0.0	0.0	0.0	2912893.028695014	5825786.057390028	0.0	0.0	0.0	0.0	0.0	0.0	0.0	0.0	0.0	0.0	0.0	0.0	0.0	0.0	1132158.1976018152	6542799.297088788	0.0	18400963.68892892	20340383.929640945	21921304.19980942	29261397.000572905	12467193.553238645	25402055.02969751	6615269.749061122	6533334.518564105	6451399.288067088	10575304.636113318	13110466.603375802	20648122.58016952	13793640.480950292	6939158.381731065	4051541.5748550114	3032433.252242751	2013324.9296304907	1874879.5781360741	2537280.726387453	3199681.8746388312	3862083.02289021	4524484.171141589	3678580.702871123	4349536.896708212	3847785.1029210202	561989.7455247454	0.0	4114600.587693222	0.0	0.0	0.0	1624480.7724580304	538046.2857628686	0.0	857341.8042458178	594793.470718307	0.0	0.0	0.0	0.0	0.0	0.0	0.0	0.0	0.0	0.0	0.0	0.0	0.0	0.0	0.0	A5PLK7	RCC2	RCC2	False	0.8668421579025177	0.8876551190600718
A5YKK6-2	sp|A5YKK6-2|CNOT1_HUMAN	CNOT1	109100.0	87280.0	65460.0	43640.0	21820.0	0.0	0.0	0.0	0.0	0.0	0.0	824790.0	589760.0	0.0	0.0	0.0	0.0	0.0	0.0	0.0	0.0	0.0	0.0	0.0	0.0	0.0	0.0	0.0	0.0	0.0	0.0	0.0	0.0	0.0	398790.0	0.0	67755.0	135510.0	0.0	0.0	0.0	0.0	0.0	0.0	0.0	489540.0	0.0	0.0	111625.0	223250.0	540680.0	1754890.0	2654000.0	2517380.0	535690.0	1680390.0	0.0	907400.0	1049220.0	3765740.0	9178300.0	6886700.0	5368630.0	0.0	0.0	0.0	2226720.0	4453440.0	0.0	0.0	0.0	0.0	0.0	0.0	0.0	0.0	0.0	0.0	1662857.5980750553	987077.3591102492	1348733.3152094039	0.0	0.0	0.0	0.0	384348.3543705771	0.0	0.0	0.0	0.0	0.0	0.0	0.0	0.0	0.0	0.0	0.0	0.0	0.0	0.0	0.0	0.0	0.0	0.0	0.0	0.0	0.0	0.0	0.0	0.0	862240.4552460485	0.0	0.0	0.0	846158.7585539883	1692317.5171079766	1617711.3433867279	3451612.2860343894	4740710.137614398	4062102.7359293834	4131412.396991992	1813130.1315376307	891528.0940507071	1064205.8920709337	1618020.5643092508	1928964.2891146678	2568079.761551772	6135062.373779414	2150101.423135966	3817199.7652913337	2019389.3217438322	1279114.4332242727	6373087.387612207	957290.5493878039	0.0	0.0	0.0	0.0	0.0	0.0	0.0	0.0	0.0	0.0	0.0	0.0	0.0	0.0	1126818.1284484984	563409.0642242492	0.0	375875.21836389304	0.0	0.0	0.0	0.0	0.0	0.0	0.0	0.0	0.0	0.0	0.0	0.0	0.0	0.0	0.0	0.0	0.0	0.0	0.0	0.0	665470.1956690687	2903797.5671897097	0.0	0.0	0.0	0.0	0.0	0.0	0.0	0.0	0.0	1102148.758180062	0.0	973297.0773266202	1535642.7085771032	2623102.443381561	3710562.178186019	2618968.13444077	3099105.278692517	4027510.698827105	2666100.393727261	3266843.348180253	4877040.101067914	3435514.054072789	10104433.029129334	16289518.435159007	13382422.51970842	2894971.6421881854	0.0	0.0	0.0	14671508.00897747	0.0	0.0	0.0	0.0	0.0	0.0	0.0	0.0	0.0	0.0	0.0	0.0	0.0	0.0	0.0	0.0	0.0	0.0	0.0	0.0	0.0	0.0	0.0	0.0	0.0	0.0	0.0	0.0	0.0	0.0	0.0	0.0	0.0	0.0	0.0	0.0	0.0	0.0	0.0	0.0	0.0	0.0	0.0	0.0	0.0	0.0	0.0	0.0	0.0	1118272.9666303494	1122133.719541117	0.0	860227.1611588922	689674.1369595772	507639.7573398776	0.0	474774.10717229825	407320.2431551106	428478.7066803936	708485.3972528628	996758.9520231858	492816.5803271609	495363.1877231868	1591893.8930950132	3414183.6817361424	374877.4259136638	0.0	0.0	0.0	0.0	0.0	0.0	0.0	0.0	0.0	0.0	0.0	101412.37276177	176496.20900932731	302055.72341716685	429841.6099069257	532712.9310405595	635584.2521741934	1103066.167860033	933670.7364756151	883858.4722185311	0.0	171273.2300595721	165111.3517722398	0.0	237339.1349450117	158044.30705766252	0.0	0.0	65959.08400272124	0.0	0.0	0.0	0.0	0.0	0.0	2237391.499294489	913993.2054485503	1362848.9324793427	1337501.461440622	1312153.9904019015	0.0	1583568.9869340677	2311075.419763264	3306584.2030293606	2125808.6540675876	2751615.9843971906	1722869.0401505204	1561850.61483191	2464554.539622647	2057954.904934546	1651355.2702464447	1308330.927230929	5145955.4711635485	7026677.665213183	6372540.312356329	5114021.649382483	4019613.5951743587	2619877.7252468527	6126818.549193787	2128951.436880196	3633680.9902163977	788793.50875092	1164364.488085201	671093.7624504623	122219.95628496054	63485.33724503309	0.0	0.0	0.0	0.0	0.0	0.0	0.0	0.0	0.0	0.0	0.0	0.0	0.0	0.0	0.0	0.0	0.0	0.0	0.0	0.0	0.0	0.0	0.0	0.0	0.0	0.0	0.0	0.0	0.0	0.0	0.0	0.0	0.0	0.0	0.0	0.0	0.0	0.0	0.0	0.0	0.0	0.0	0.0	0.0	0.0	0.0	0.0	0.0	0.0	0.0	0.0	0.0	0.0	1105429.2363329872	1696121.5005772302	861668.2214800183	1305451.9509278743	0.0	690152.4478392471	0.0	0.0	0.0	348786.27486292424	950353.848182178	1055823.6031134552	0.0	434988.65660463186	510197.19729230937	242166.7597351608	315437.30256587453	0.0	0.0	A5YKK6	CNOT1	CNOT1	False	0.9540631353076151	0.7450467127747638
A5YM53	tr|A5YM53|A5YM53_HUMAN	ITGAV	1192000.0	1221320.0	1250640.0	1279960.0	1309280.0	1338600.0	0.0	10901000.0	1454100.0	317040.0	17875770.0	1517200.0	5110430.0	2841000.0	8594630.0	0.0	0.0	3442700.0	3322600.0	6317300.0	0.0	612760.0	9455800.0	5003200.0	0.0	168350.0	0.0	8471270.0	6090535.0	3709800.0	366890.0	9436850.0	23729210.0	14849130.0	6230260.0	12613380.0	14248445.0	15883510.0	147031580.0	137919620.0	278464280.0	198443600.0	12827380.0	5712940.0	2802360.0	46040140.0	43804690.0	829850.0	2488675.0	4147500.0	17618610.0	388722.0	2196920.0	14325850.0	7299700.0	9178400.0	0.0	0.0	1029000.0	2533800.0	5934300.0	0.0	1019400.0	0.0	0.0	0.0	0.0	0.0	0.0	0.0	1511825.2646314239	4201384.6743171485	1079225.1940220406	539612.5970110203	0.0	0.0	0.0	0.0	19725025.950058766	3041346.800914652	2398980.091349309	1654022.714574404	827011.357287202	0.0	1984314.834246247	0.0	0.0	0.0	0.0	1265773.7591382896	0.0	0.0	0.0	2162116.8646968515	3465659.7508004247	0.0	322976.83613330394	29697232.838632237	59071488.841131166	23318575.056972865	13771354.778152095	4224134.499331325	13332545.99316263	11072258.84796771	8811971.702772789	6551684.55757787	8668478.469916381	156866625.46095634	342166512.3176407	59034028.9350884	16779475.790941674	9322215.674547061	14540756.068852426	13467057.094460044	12895064.649419136	12323072.20437823	7893261.617151746	4651168.593335299	0.0	4025923.887994217	3489801.069965954	2310238.1040270184	0.0	0.0	1676463.3186660581	1578572.8094788434	1101303.567890168	705642.145197007	906679.9192543237	1093851.3436573686	852654.606647842	290415.8729916541	0.0	327248.5023058687	0.0	0.0	0.0	88045.42605902228	176090.85211804457	264136.2781770668	352181.70423608914	440227.13029511145	662569.9239224336	0.0	0.0	0.0	620931.1205325095	2207846.084144242	0.0	638799.0692147196	1277598.1384294392	0.0	0.0	7324835.334383757	10916622.854334055	5671566.702654893	2835783.3513274463	0.0	8288180.498854277	9394833.208452642	5648705.737122593	8468122.456907265	1040742.6124542493	2072613.8054482033	0.0	0.0	281087.5135150464	0.0	3401802.660123667	9261864.279080449	10472869.90348421	10829387.22964115	1528704.8036145647	19747586.367167395	61095998.62675785	202284969.17218244	187962631.13427043	118855245.98262686	49747860.83098328	36893424.25253874	25876929.68758821	42602762.72958805	28425085.696952317	404934.80390370626	19454795.404133573	19949922.97255028	2155254.489805261	1245780.4513266494	336306.4128480378	12408397.531041466	0.0	0.0	0.0	256759.35168739062	6690983.787560356	8960361.12719203	7738152.492315972	7947085.794220618	3340953.8215177963	618303.815538499	267370.9341956668	0.0	134538.4881997849	816295.7001087802	0.0	190707.25952503306	381414.5190500661	0.0	653012.6002960347	887516.7021130979	0.0	0.0	14649318.203822196	2031351.8410960091	0.0	0.0	0.0	0.0	0.0	0.0	5935276.95460562	3069863.1421149815	1625095.8876356527	3279117.3913544673	23575818.583661556	14017872.485218732	1848380.5021513565	0.0	0.0	10542786.44736065	0.0	0.0	2395348.526541181	9804991.040455412	17214633.554369643	16000709.05296064	11186917.153748091	6373125.254535544	5526282.196964633	4643762.611251283	3761243.0255379346	2878723.439824586	1996203.8541112368	17382397.32273237	145555189.6555518	253437959.63432914	116627747.70293604	30137385.57812359	4199211.448458236	13908601.405790953	227201403.60025313	440494205.7947153	0.0	992215.900527068	1087617.5794857359	0.0	0.0	2516350.817209332	1878286.3218360078	1925259.2159936475	1011243.3822030349	2023832.14189831	157301.05590075004	595065.2697374079	147844.97409814826	351239.6238669669	231587.51561067128	446136.78626604483	810806.1604573369	0.0	0.0	0.0	461201.972212345	368961.577769876	276721.183327407	184480.788884938	92240.394442469	0.0	1953978.8309875356	1454450.6504861903	1843228.0642154927	1658855.2206436174	1774069.975882943	3032982.189477329	2368275.19138308	1184137.59569154	0.0	506803.2448296372	0.0	6473401.714249341	12965075.421595242	12191017.572507732	15525009.765181933	11646517.80038196	8406353.697796527	7366592.958326423	4266875.827908733	3575407.3876176756	4882220.33388366	0.0	10577516.249805639	5654844.534282055	5882777.809396129	10943136.020591946	34815551.22276504	25016714.23076241	6762925.661478128	8613749.252670068	5679894.031279508	2746038.809888948	67114379.96007882	129663398.43517523	300447017.7898836	71110774.06864125	42893886.10049212	38756966.309637845	26639806.94430227	40910171.709046826	85197148.29613103	59099308.34460376	33001468.39307649	9735880.137019465	12228967.096631357	17401684.009991713	329115.139655242	288118.40929828293	0.0	224053.99042588193	0.0	0.0	0.0	3300427.94689375	4691966.719610553	0.0	3936287.684502322	0.0	311776.4237445369	144539.89862137404	72269.94931068702	0.0	0.0	0.0	0.0	2477496.159469648	4403048.158636427	1574679.5614731167	1667152.2849049396	0.0	0.0	0.0	0.0	2557617.8506876705	0.0	0.0	1249741.920788854	1390617.177853164	0.0	0.0	15435234.30787922	0.0	28011477.28181552	0.0	0.0	0.0	0.0	0.0	0.0	0.0	0.0	5299867.038494586	10599734.076989172	8521856.631584829	4735856.322727563	949856.0138702973	4557258.263340396	4998123.142804904	5438988.022269413	5879852.901733921	6320717.781198429	20933873.54859004	160728711.62414014	166976235.9082942	21589325.75957142	10000762.354010439	14127826.57929753	15157205.697891802	13450084.42966159	11742963.16143138	0.0	1276056.0201311146	0.0	0.0	0.0	0.0	0.0	2349985.3830397516	0.0	0.0	833131.6475311478	489021.4592405307	682779.7587442533	390965.87959690386	0.0	0.0	0.0	187250.893855569	0.0	0.0	A5YM53	ITGAV	ITGAV	False	0.9422503127740536	0.7774226112452566
A6H8X9	tr|A6H8X9|A6H8X9_HUMAN	CEP170	0.0	0.0	0.0	0.0	0.0	0.0	0.0	0.0	0.0	0.0	0.0	0.0	0.0	0.0	0.0	0.0	0.0	0.0	0.0	0.0	0.0	970470.0	0.0	0.0	0.0	0.0	0.0	0.0	0.0	0.0	0.0	233080.0	0.0	146440.0	0.0	0.0	1231500.0	2463000.0	0.0	652230.0	0.0	0.0	813200.0	3473630.0	1217600.0	294540.0	5783600.0	277060.0	694980.0	1112900.0	908160.0	2051080.0	1075400.0	3049100.0	1977460.0	2334920.0	1027770.0	1235000.0	862180.0	917080.0	2617100.0	1811400.0	212460.0	0.0	0.0	0.0	390285.0	780570.0	0.0	0.0	15823718.093841234	0.0	28721764.51644184	14587386.583968865	453008.65149588743	246837.81012469233	0.0	435944.07401437976	0.0	0.0	0.0	0.0	0.0	0.0	0.0	6979557.965514405	0.0	0.0	0.0	695747.0756762776	689651.0060608283	0.0	0.0	0.0	0.0	0.0	0.0	0.0	0.0	1021180.0094227626	1738130.8055006028	2455081.6015784433	866127.803986335	800042.8754014645	733957.9468165939	667873.0182317233	1323642.2460675545	1408589.6509263152	0.0	618530.1938805867	515250.4057579748	457823.66300374235	512599.94070777943	563798.0905940528	901666.1228677043	1239534.1551413557	593704.1712437569	424626.58825004566	505311.16181974224	780910.9351808043	0.0	676738.8238246267	0.0	0.0	0.0	0.0	331339.0533666702	196138.83115620574	0.0	342784.6449417638	466570.197669387	365530.05251419015	1187364.1680700106	358232.4387426523	0.0	0.0	0.0	0.0	0.0	0.0	0.0	0.0	0.0	0.0	0.0	0.0	288810.1978913803	0.0	0.0	0.0	0.0	0.0	0.0	0.0	0.0	0.0	0.0	0.0	0.0	0.0	0.0	15590951.020734223	0.0	0.0	791251.0005554851	1471768.4884629776	0.0	0.0	0.0	0.0	396142.9997462598	1401809.384488265	261320.17117915777	1026935.0442173283	0.0	0.0	0.0	0.0	0.0	12386400.960225811	6405460.564315162	7323857.203520185	6520379.567170063	2491162.826139055	1329689.2937219418	5032483.293072856	1587187.930364357	793593.9651821785	0.0	0.0	2493210.0767837386	1389855.7154462517	848414.7880009259	1163748.2553556503	1873006.8675915608	6233411.894858898	560582.7209731167	3385777.237021672	1592419.7931229926	0.0	793798.6902466469	681700.3438355319	180954.2097606372	2151034.878754275	0.0	0.0	0.0	0.0	31152696.324780848	0.0	0.0	0.0	0.0	0.0	0.0	1991783.328065305	0.0	0.0	0.0	0.0	0.0	0.0	0.0	0.0	0.0	0.0	0.0	0.0	0.0	0.0	0.0	0.0	0.0	0.0	0.0	0.0	0.0	0.0	0.0	0.0	0.0	0.0	0.0	777411.9691320919	374687.63158886565	736546.127805299	0.0	538247.0952883397	0.0	269435.86741915415	326362.15255956305	383288.43769997195	389006.29204199236	255693.79731984466	138376.87999650862	217655.65118656363	239835.16013006456	358062.6097204702	0.0	0.0	0.0	0.0	0.0	108226.00941148512	0.0	431313.6092533281	0.0	1139967.1786927208	3185661.7048399323	1270660.9922246155	177652.29293068903	177652.29293068903	0.0	209582.57189340628	419165.14378681255	628747.7156802188	838330.2875736251	1047912.8594670313	2193651.1588971848	0.0	0.0	4419011.253506554	858884.8742693248	0.0	0.0	288472.6048567701	576945.2097135402	2324703.5155374366	1737188.6605865015	2148111.729948835	1848282.3786135875	2530361.825528874	1658084.985857701	1527932.1734929723	557571.2748794644	756179.4066114905	527318.4764632827	0.0	0.0	0.0	394000.39267905767	448018.02642421157	0.0	0.0	0.0	0.0	27390560.974502012	0.0	0.0	0.0	0.0	0.0	0.0	14704737.82893943	0.0	0.0	0.0	0.0	0.0	0.0	0.0	0.0	0.0	0.0	0.0	0.0	0.0	0.0	0.0	1717061.3574216752	3067052.4289127616	0.0	0.0	0.0	896452.0920758526	556154.4926455157	440546.186785649	100557.8057000232	50278.9028500116	0.0	0.0	1149523.1325281267	0.0	0.0	24171041.16159369	0.0	0.0	0.0	0.0	0.0	4527210.40665903	6068837.3257826455	4992981.818214946	2660983.6629913575	2356949.1368071293	1915891.6428767145	1781772.7086164984	0.0	0.0	0.0	0.0	0.0	0.0	996853.9435514072	498426.9717757036	0.0	0.0	0.0	0.0	0.0	0.0	0.0	0.0	0.0	0.0	341535.08104642516	683070.1620928503	1024605.2431392755	1366140.3241857006	0.0	1121134.7235530303	0.0	0.0	0.0	884841.2233782704	690093.1818497375	484357.22586612543	278621.2698825134	0.0	0.0	0.0	0.0	0.0	412912.0755123073	0.0	248265.23005569825	0.0	0.0	0.0	605816.9447670918	637939.1110812929	418008.95061013254	0.0	523217.93518756767	0.0	0.0	0.0	0.0	A6H8X9	CEP170	CEP170	False	1.1976910122649302	1.1715548583490463
A6NCN2	sp|A6NCN2|KR87P_HUMAN	KRT87P	0.0	0.0	0.0	0.0	0.0	0.0	0.0	0.0	0.0	0.0	0.0	0.0	0.0	0.0	0.0	0.0	0.0	0.0	0.0	0.0	0.0	0.0	0.0	0.0	0.0	0.0	0.0	0.0	0.0	0.0	0.0	0.0	0.0	0.0	0.0	0.0	0.0	0.0	0.0	0.0	0.0	0.0	0.0	0.0	0.0	0.0	0.0	0.0	0.0	0.0	0.0	0.0	0.0	0.0	0.0	0.0	0.0	0.0	0.0	0.0	0.0	0.0	0.0	0.0	0.0	0.0	0.0	0.0	0.0	0.0	0.0	0.0	0.0	0.0	0.0	0.0	498773.3480292604	858353.106505762	0.0	0.0	0.0	0.0	0.0	0.0	500982.06890442315	0.0	715493.0403002329	0.0	0.0	0.0	0.0	0.0	0.0	0.0	0.0	0.0	0.0	0.0	0.0	0.0	0.0	0.0	0.0	0.0	0.0	0.0	0.0	0.0	0.0	0.0	0.0	0.0	0.0	0.0	0.0	0.0	0.0	0.0	0.0	0.0	0.0	0.0	0.0	0.0	0.0	0.0	0.0	0.0	0.0	0.0	0.0	0.0	0.0	0.0	0.0	0.0	0.0	0.0	0.0	0.0	0.0	0.0	0.0	0.0	0.0	0.0	0.0	1542489.6246221003	0.0	0.0	0.0	0.0	0.0	599935.4278098108	934251.4580866286	0.0	0.0	0.0	0.0	0.0	0.0	0.0	535526.6478051291	0.0	0.0	309828.6378434644	0.0	0.0	0.0	0.0	0.0	0.0	0.0	0.0	0.0	0.0	0.0	0.0	0.0	0.0	0.0	0.0	0.0	0.0	0.0	0.0	0.0	0.0	0.0	0.0	0.0	0.0	0.0	0.0	0.0	0.0	0.0	0.0	0.0	0.0	0.0	0.0	0.0	0.0	0.0	0.0	0.0	0.0	861762.3329759304	8372572.429387002	324356.09862024075	0.0	0.0	235433.8537625934	243921.74426274383	465716.8336977533	744810.5895433453	771742.1639862228	350494.8613266197	0.0	0.0	320007.64636853617	0.0	343671.8754731164	0.0	0.0	0.0	0.0	0.0	0.0	0.0	0.0	0.0	0.0	0.0	0.0	0.0	0.0	0.0	0.0	0.0	0.0	0.0	0.0	0.0	0.0	0.0	0.0	0.0	0.0	0.0	0.0	0.0	0.0	0.0	0.0	0.0	0.0	0.0	0.0	0.0	0.0	0.0	0.0	0.0	0.0	0.0	0.0	0.0	0.0	0.0	0.0	0.0	0.0	0.0	0.0	0.0	0.0	0.0	0.0	0.0	0.0	0.0	0.0	0.0	0.0	0.0	0.0	0.0	0.0	0.0	0.0	0.0	0.0	0.0	0.0	0.0	0.0	0.0	0.0	0.0	0.0	0.0	0.0	0.0	0.0	0.0	0.0	0.0	0.0	0.0	0.0	0.0	0.0	0.0	0.0	0.0	0.0	0.0	0.0	0.0	0.0	0.0	0.0	0.0	0.0	0.0	0.0	0.0	0.0	0.0	0.0	0.0	0.0	0.0	0.0	0.0	0.0	0.0	0.0	0.0	0.0	0.0	0.0	0.0	0.0	0.0	0.0	0.0	0.0	0.0	0.0	633316.3638995443	0.0	0.0	0.0	0.0	0.0	0.0	0.0	0.0	0.0	0.0	0.0	0.0	0.0	0.0	0.0	0.0	0.0	0.0	0.0	0.0	0.0	0.0	0.0	0.0	0.0	0.0	0.0	0.0	0.0	0.0	0.0	0.0	0.0	0.0	0.0	0.0	0.0	0.0	0.0	0.0	0.0	0.0	0.0	0.0	0.0	0.0	0.0	0.0	0.0	0.0	0.0	0.0	0.0	914237.1541750301	914237.1541750301	A6NCN2	KRT87P	KRT87P	False	3.594976783577505	0.6694968690691181
A6NCS6	sp|A6NCS6|CB072_HUMAN	C2orf72	0.0	0.0	0.0	0.0	0.0	0.0	0.0	0.0	0.0	0.0	0.0	0.0	0.0	0.0	0.0	0.0	0.0	0.0	1596600.0	0.0	0.0	1663200.0	0.0	0.0	0.0	0.0	0.0	0.0	0.0	0.0	611440.0	0.0	2330400.0	3830100.0	0.0	0.0	0.0	0.0	0.0	0.0	0.0	0.0	0.0	0.0	0.0	0.0	0.0	0.0	0.0	0.0	0.0	0.0	0.0	0.0	0.0	0.0	0.0	0.0	0.0	0.0	0.0	0.0	0.0	0.0	0.0	0.0	0.0	0.0	0.0	0.0	0.0	0.0	0.0	0.0	0.0	0.0	0.0	0.0	0.0	0.0	0.0	0.0	0.0	0.0	0.0	0.0	0.0	0.0	0.0	0.0	0.0	0.0	0.0	0.0	0.0	7520252.835754255	0.0	0.0	0.0	0.0	0.0	0.0	0.0	0.0	0.0	0.0	0.0	0.0	0.0	0.0	0.0	0.0	0.0	0.0	0.0	0.0	0.0	0.0	0.0	0.0	0.0	0.0	0.0	0.0	0.0	0.0	0.0	0.0	0.0	0.0	0.0	0.0	0.0	0.0	0.0	0.0	0.0	0.0	0.0	0.0	0.0	0.0	0.0	0.0	0.0	0.0	0.0	0.0	0.0	0.0	0.0	0.0	0.0	1037137.1765966679	0.0	0.0	0.0	0.0	0.0	0.0	0.0	0.0	0.0	0.0	0.0	0.0	0.0	0.0	0.0	0.0	4383732.311002037	0.0	0.0	0.0	0.0	0.0	0.0	0.0	0.0	0.0	0.0	0.0	0.0	0.0	0.0	0.0	0.0	0.0	0.0	0.0	0.0	0.0	0.0	0.0	0.0	0.0	0.0	0.0	0.0	0.0	0.0	0.0	0.0	0.0	0.0	0.0	0.0	0.0	0.0	0.0	0.0	0.0	0.0	0.0	0.0	0.0	0.0	0.0	0.0	0.0	0.0	0.0	0.0	0.0	0.0	0.0	0.0	0.0	0.0	0.0	0.0	0.0	0.0	0.0	0.0	0.0	0.0	0.0	0.0	0.0	0.0	0.0	0.0	0.0	0.0	0.0	0.0	0.0	0.0	0.0	0.0	0.0	0.0	0.0	0.0	0.0	0.0	0.0	0.0	0.0	0.0	0.0	0.0	0.0	0.0	0.0	0.0	0.0	0.0	0.0	0.0	0.0	0.0	0.0	0.0	0.0	0.0	0.0	0.0	0.0	0.0	0.0	0.0	1000461.898933195	801044.1773531983	721687.505796907	642330.8342406156	841973.4418894931	0.0	0.0	0.0	0.0	0.0	0.0	0.0	0.0	0.0	0.0	0.0	106770.28335285366	0.0	0.0	374024.8876107259	0.0	358344.70645801624	1816404.7783497425	2859932.359473599	0.0	0.0	0.0	0.0	0.0	0.0	0.0	0.0	0.0	0.0	0.0	0.0	0.0	0.0	0.0	0.0	0.0	0.0	0.0	0.0	0.0	0.0	0.0	0.0	0.0	0.0	0.0	0.0	0.0	0.0	0.0	0.0	0.0	0.0	0.0	0.0	0.0	0.0	0.0	0.0	0.0	0.0	0.0	0.0	0.0	0.0	0.0	0.0	0.0	0.0	0.0	0.0	0.0	0.0	0.0	0.0	0.0	0.0	0.0	0.0	0.0	0.0	0.0	0.0	2698617.566329951	1349308.7831649755	0.0	0.0	0.0	0.0	0.0	0.0	0.0	0.0	0.0	0.0	0.0	0.0	0.0	0.0	0.0	0.0	0.0	0.0	0.0	0.0	0.0	0.0	0.0	0.0	0.0	0.0	0.0	0.0	0.0	0.0	0.0	0.0	0.0	0.0	0.0	A6NCS6	C2orf72	C2orf72	False	0.4820186112178004	1.3857487860572975
A6NDB9	sp|A6NDB9|PALM3_HUMAN	PALM3	0.0	282500.0	565000.0	847500.0	1130000.0	1412500.0	1680000.0	1407000.0	0.0	0.0	0.0	0.0	329130.0	0.0	0.0	163660.0	0.0	0.0	0.0	0.0	0.0	0.0	0.0	0.0	0.0	415930.0	0.0	4609900.0	8953170.0	13296440.0	16730730.0	22719120.0	3810400.0	2681870.0	274810.0	8185880.0	48748090.0	89310300.0	118219500.0	43563500.0	16881490.0	4462620.0	1226540.0	4300130.0	694220.0	311440.0	1029800.0	0.0	0.0	0.0	0.0	1140300.0	1716900.0	0.0	1901700.0	0.0	0.0	1709900.0	1294100.0	293040.0	0.0	0.0	0.0	0.0	0.0	0.0	0.0	0.0	0.0	0.0	0.0	0.0	0.0	226990.24434047955	453980.4886809591	0.0	0.0	0.0	5994910.199366834	0.0	0.0	0.0	0.0	0.0	0.0	0.0	0.0	0.0	0.0	2490862.8797560805	1826682.8428276295	2007462.2290179532	2534463.029831794	0.0	5675308.28873078	11372836.309465697	5013089.595939472	5694369.549883435	6375649.503827396	1903396.1362637833	3134190.3829021202	4364984.629540456	3208759.0083684907	4418071.972015286	5627384.9356620805	6836697.899308875	11835033.23980226	17381838.14801607	10540016.016276816	6532512.860381457	15894308.813011436	24547458.760054186	20735162.355105713	13824869.876236415	9936240.077842318	6047610.279448219	3158205.804977765	2125032.4412028682	1925916.2543069432	606956.4964947336	0.0	0.0	0.0	482428.81355305575	0.0	1014332.974709758	0.0	0.0	0.0	0.0	0.0	0.0	0.0	0.0	0.0	0.0	0.0	0.0	0.0	0.0	0.0	0.0	1077399.7726087768	1634888.870385483	0.0	0.0	0.0	0.0	1064297.3684828025	532148.6842414013	0.0	0.0	0.0	0.0	0.0	0.0	0.0	0.0	0.0	2709536.2282386296	1125021.097327054	885572.3872019317	1069836.3188381407	3137752.8214182644	3278671.9074606467	5228336.938080912	1490853.4139173052	9881498.807537992	7032692.667387419	4739533.099433338	788066.3884415331	737146.7154623771	15347532.919081353	81124808.99081661	76021354.34206139	21051195.962399006	4634554.635819845	2317277.3179099225	0.0	0.0	710634.8196137255	0.0	0.0	0.0	304346.5555615896	0.0	0.0	0.0	0.0	0.0	0.0	0.0	0.0	1666007.0801846723	0.0	0.0	831252.0034296626	1006337.4280088736	544375.3200360389	0.0	0.0	0.0	0.0	613993.215569971	0.0	0.0	0.0	0.0	0.0	0.0	930953.1754339923	0.0	0.0	0.0	1823370.8955545363	0.0	0.0	0.0	0.0	0.0	0.0	0.0	0.0	0.0	0.0	1807851.0051976237	3366759.125134679	705001.830531884	1241230.8595818635	2324860.3557870304	0.0	2858446.6790486816	2425763.6677050376	3114356.6977512073	3802949.7277973774	1142153.417117611	1764750.8762497895	2387348.335381968	1358542.9719855844	2622567.1689917836	3886591.365997982	5150615.563004182	6414639.76001038	10500863.523718525	11242505.268775683	15517583.995497223	13549801.240909558	23050643.272186216	8807609.851342065	9616926.486718709	8097337.02399237	6577747.561266031	5810901.610367639	1015543.7852585881	346915.19621333806	1024312.7635562244	0.0	0.0	1059484.7751390724	0.0	0.0	0.0	0.0	0.0	0.0	0.0	0.0	0.0	0.0	0.0	0.0	0.0	0.0	0.0	0.0	0.0	0.0	0.0	0.0	0.0	0.0	0.0	0.0	0.0	0.0	0.0	0.0	0.0	0.0	3073911.454013624	0.0	0.0	0.0	0.0	3095950.2887639366	2294900.4892590162	4829894.967806834	4722371.316123229	3592723.614921493	6584270.546207545	8839832.8398676	14971683.214852592	14965521.33656526	35944889.70562207	48723478.354597956	74041995.31195004	88725144.07827692	19059094.337642774	12723595.571906963	6388096.806171154	8469827.790738115	3545812.38095297	4461486.609766404	4402240.374919773	812378.4352247876	1559455.5781983302	0.0	0.0	1127753.0360714162	718089.328694815	308425.6213182138	317567.2400182159	0.0	130956.78006097731	165830.98719265818	270245.58897398604	0.0	0.0	0.0	478945.4830470354	0.0	400471.489311101	0.0	0.0	0.0	0.0	0.0	0.0	0.0	0.0	0.0	0.0	0.0	0.0	0.0	0.0	0.0	0.0	0.0	0.0	0.0	0.0	0.0	0.0	0.0	0.0	0.0	0.0	0.0	0.0	0.0	5084073.644091195	1285479.3124631403	0.0	0.0	0.0	4690784.5377055155	7965289.724100213	9466200.908430735	5743170.713427414	2020140.5184240942	1547257.1881270264	890394.4465953195	233531.70506361264	1719661.9516104418	1794040.768444985	1868419.585279528	1942798.4021140712	2017177.2189486143	14292680.85571742	25552750.661223564	11818325.793691782	11978012.075826438	9287857.692798458	26795659.21342196	7300917.981697639	7216920.2947656885	7132922.607833738	9492396.475793976	2260701.1698435447	452318.03193723777	1102465.9368575076	0.0	0.0	0.0	0.0	0.0	0.0	0.0	0.0	0.0	0.0	0.0	0.0	0.0	0.0	0.0	0.0	A6NDB9	PALM3	PALM3	False	0.8180238001728477	0.9145938215179142
A6NDG6	sp|A6NDG6|PGP_HUMAN	PGP	0.0	0.0	0.0	0.0	0.0	0.0	0.0	6993500.0	3460200.0	2379400.0	2023500.0	1971000.0	959960.0	836040.0	1562500.0	7374800.0	2979700.0	1116000.0	0.0	0.0	0.0	0.0	0.0	0.0	0.0	0.0	0.0	0.0	0.0	0.0	0.0	0.0	0.0	0.0	0.0	0.0	0.0	0.0	0.0	0.0	0.0	0.0	0.0	0.0	0.0	0.0	0.0	0.0	0.0	0.0	0.0	0.0	0.0	0.0	0.0	0.0	0.0	0.0	0.0	0.0	0.0	0.0	0.0	0.0	0.0	0.0	0.0	0.0	0.0	0.0	0.0	0.0	884150.9663276634	2766798.3786901673	4649445.791052671	3673632.9084057524	2774506.8145444854	6812401.969682085	10468011.715746509	3093932.0275105275	2381442.847600516	4574455.299899145	4894092.550069203	5213729.80023926	9993666.82059655	15094354.286444979	12162984.115346432	13617205.93955361	0.0	5960012.409539263	0.0	7066581.567995818	0.0	0.0	0.0	0.0	0.0	0.0	0.0	0.0	0.0	0.0	0.0	0.0	0.0	0.0	0.0	0.0	0.0	0.0	0.0	0.0	0.0	0.0	0.0	0.0	0.0	0.0	0.0	0.0	0.0	0.0	0.0	0.0	0.0	0.0	0.0	0.0	0.0	0.0	0.0	0.0	0.0	0.0	0.0	0.0	0.0	34766.86539260313	69533.73078520627	104300.5961778094	139067.46157041253	173834.32696301566	193578.92206951886	1852784.5806679649	8122353.196634912	3410708.20042804	2909632.231527058	3675508.6977031603	2943104.7795676333	4403954.597925632	5864804.416283631	8512468.180594048	8186272.911207808	3371708.0756468195	2085011.0454632314	0.0	0.0	0.0	0.0	0.0	0.0	0.0	0.0	0.0	0.0	0.0	0.0	0.0	0.0	0.0	0.0	0.0	0.0	0.0	0.0	0.0	0.0	0.0	0.0	0.0	0.0	0.0	0.0	0.0	0.0	0.0	0.0	0.0	0.0	0.0	0.0	0.0	0.0	0.0	0.0	0.0	0.0	0.0	0.0	0.0	0.0	0.0	0.0	0.0	0.0	0.0	0.0	0.0	0.0	1622813.5508184596	7029405.200169875	4755741.262882195	3320199.4540639417	3479002.047344424	12129346.879682854	1172784.7796641488	1777916.3559952818	2302685.651763145	5293099.448041733	2985536.802869219	4591821.430211586	3894627.5940543097	2647750.9539246527	3221458.355972749	0.0	0.0	0.0	1160364.0624590036	0.0	0.0	0.0	0.0	0.0	0.0	0.0	0.0	0.0	0.0	0.0	0.0	0.0	0.0	0.0	0.0	0.0	0.0	0.0	0.0	0.0	0.0	0.0	0.0	0.0	0.0	0.0	0.0	0.0	0.0	0.0	0.0	0.0	0.0	0.0	0.0	0.0	0.0	0.0	0.0	0.0	0.0	0.0	0.0	0.0	0.0	0.0	0.0	0.0	0.0	0.0	965492.1152222399	577844.7539890632	0.0	0.0	0.0	0.0	0.0	0.0	0.0	0.0	0.0	0.0	0.0	0.0	0.0	0.0	0.0	0.0	0.0	0.0	0.0	0.0	0.0	0.0	0.0	0.0	0.0	0.0	0.0	0.0	0.0	0.0	0.0	0.0	0.0	0.0	0.0	0.0	0.0	0.0	0.0	0.0	0.0	0.0	0.0	0.0	0.0	0.0	0.0	0.0	0.0	0.0	0.0	0.0	0.0	0.0	0.0	0.0	0.0	0.0	0.0	0.0	0.0	0.0	0.0	0.0	0.0	2587126.3868644987	5543503.594769585	4415079.154506874	9311635.207789708	10950102.753772004	3430078.4088573866	2561890.9285313124	2750890.1690774146	2396835.1477470873	2878726.9084496135	5320248.6122869365	0.0	0.0	0.0	0.0	0.0	0.0	0.0	0.0	0.0	0.0	0.0	0.0	0.0	0.0	0.0	0.0	0.0	0.0	0.0	0.0	0.0	0.0	0.0	0.0	0.0	0.0	0.0	0.0	0.0	0.0	0.0	0.0	0.0	0.0	0.0	0.0	0.0	0.0	0.0	0.0	0.0	0.0	0.0	0.0	0.0	0.0	0.0	0.0	0.0	0.0	0.0	A6NDG6	PGP	PGP	False	0.5938720868265791	0.8742387824010873
A6NGP5	tr|A6NGP5|A6NGP5_HUMAN	JPT2	0.0	256620.0	513240.0	769860.0	1026480.0	1283100.0	4712200.0	24816100.0	24594200.0	20743600.0	18005600.0	14431500.0	8191500.0	9695000.0	10554600.0	7067600.0	2929300.0	2376600.0	1997700.0	0.0	685010.0	0.0	0.0	0.0	0.0	0.0	0.0	0.0	0.0	0.0	0.0	0.0	0.0	0.0	0.0	0.0	0.0	0.0	0.0	0.0	0.0	0.0	0.0	0.0	0.0	0.0	0.0	0.0	0.0	0.0	0.0	0.0	0.0	0.0	0.0	0.0	0.0	0.0	0.0	0.0	0.0	0.0	0.0	0.0	0.0	0.0	0.0	0.0	0.0	0.0	0.0	0.0	1875866.6392757543	4921825.249377746	7967783.859479738	7973570.708172665	7596983.79895741	9595036.87704717	18998533.47980022	10683141.128987364	8368401.651816765	0.0	0.0	0.0	0.0	0.0	0.0	0.0	0.0	0.0	0.0	0.0	0.0	0.0	0.0	0.0	0.0	0.0	0.0	0.0	0.0	0.0	0.0	0.0	0.0	0.0	0.0	0.0	313731.13054987247	0.0	0.0	0.0	0.0	0.0	0.0	0.0	0.0	0.0	0.0	0.0	0.0	0.0	0.0	0.0	0.0	0.0	0.0	0.0	0.0	0.0	0.0	0.0	0.0	0.0	0.0	0.0	0.0	36532.05039290803	73064.10078581606	109596.15117872409	146128.20157163212	182660.25196454013	1184789.4425371198	16513351.172311071	27516186.026015688	35617043.09088142	24432799.082828462	20781413.821888488	16926782.066390213	22696446.195769526	28466110.325148836	4245997.837073606	7711651.970082014	5962276.294199952	2031896.2648483869	1558185.2128980074	2727904.6159673184	3897624.019036629	757778.4525149098	0.0	0.0	0.0	0.0	0.0	0.0	0.0	0.0	0.0	0.0	0.0	0.0	0.0	0.0	0.0	1327073.362342624	0.0	0.0	0.0	0.0	0.0	0.0	0.0	0.0	0.0	0.0	0.0	0.0	0.0	0.0	0.0	0.0	0.0	0.0	0.0	0.0	0.0	0.0	0.0	0.0	0.0	0.0	0.0	0.0	0.0	0.0	0.0	0.0	0.0	855275.6914954871	3019171.240175221	2850038.0697221807	3268306.3222203953	3165240.796475574	1947674.1659982905	1660460.0960031066	0.0	1952767.3807903423	0.0	0.0	0.0	0.0	0.0	0.0	0.0	0.0	0.0	0.0	0.0	0.0	0.0	0.0	0.0	0.0	0.0	0.0	0.0	0.0	0.0	0.0	0.0	0.0	0.0	0.0	0.0	0.0	0.0	0.0	0.0	0.0	0.0	0.0	0.0	0.0	0.0	0.0	0.0	0.0	0.0	0.0	0.0	0.0	0.0	0.0	0.0	0.0	0.0	0.0	0.0	0.0	0.0	0.0	0.0	0.0	103422.85421756383	206845.70843512766	310268.5626526915	413691.4168702553	517114.2710878191	2241776.7776376633	1955609.2549869209	2038873.3219900152	2982888.8176341443	780691.9881194913	0.0	0.0	0.0	0.0	0.0	0.0	0.0	0.0	0.0	0.0	0.0	0.0	0.0	0.0	0.0	0.0	0.0	0.0	0.0	0.0	0.0	0.0	0.0	0.0	0.0	0.0	0.0	0.0	0.0	0.0	1341445.4008736182	0.0	0.0	0.0	0.0	0.0	0.0	0.0	0.0	0.0	0.0	0.0	0.0	0.0	198416.9785734775	0.0	0.0	0.0	0.0	0.0	0.0	427187.95429413294	0.0	0.0	0.0	0.0	0.0	0.0	0.0	0.0	0.0	0.0	0.0	0.0	1022101.255082495	0.0	1556087.8205639564	0.0	0.0	0.0	0.0	0.0	0.0	0.0	0.0	0.0	0.0	0.0	0.0	0.0	0.0	0.0	0.0	0.0	0.0	0.0	0.0	0.0	0.0	0.0	0.0	0.0	0.0	0.0	0.0	0.0	0.0	0.0	0.0	0.0	0.0	0.0	0.0	0.0	0.0	0.0	0.0	0.0	0.0	0.0	0.0	0.0	0.0	0.0	0.0	0.0	0.0	0.0	0.0	0.0	0.0	0.0	0.0	0.0	0.0	A6NGP5	JPT2	JPT2	False	0.5164956028501178	1.1375643727370266
A6NGW1	tr|A6NGW1|A6NGW1_HUMAN	YIF1A	0.0	0.0	0.0	0.0	0.0	0.0	0.0	0.0	0.0	0.0	0.0	0.0	0.0	0.0	0.0	0.0	0.0	0.0	0.0	0.0	0.0	0.0	0.0	0.0	0.0	1219800.0	5702100.0	2216300.0	1108150.0	0.0	0.0	1309700.0	0.0	0.0	0.0	0.0	0.0	0.0	0.0	0.0	545360.0	0.0	0.0	0.0	0.0	0.0	0.0	0.0	0.0	0.0	0.0	0.0	0.0	0.0	0.0	0.0	0.0	0.0	0.0	0.0	0.0	0.0	0.0	0.0	0.0	0.0	0.0	0.0	0.0	0.0	0.0	0.0	0.0	0.0	0.0	0.0	0.0	0.0	0.0	0.0	0.0	0.0	0.0	0.0	0.0	0.0	0.0	0.0	0.0	0.0	0.0	3380270.6017666315	2433833.7067593774	4479285.93483013	0.0	443069.40755765495	0.0	0.0	0.0	0.0	0.0	0.0	0.0	0.0	0.0	0.0	0.0	0.0	0.0	0.0	0.0	0.0	0.0	0.0	0.0	0.0	0.0	0.0	0.0	0.0	0.0	0.0	0.0	0.0	0.0	0.0	0.0	0.0	313368.9003263458	0.0	0.0	0.0	0.0	0.0	0.0	0.0	0.0	0.0	0.0	0.0	0.0	0.0	0.0	0.0	0.0	0.0	0.0	0.0	0.0	0.0	0.0	0.0	0.0	0.0	0.0	0.0	0.0	0.0	615267.0604155519	0.0	924595.259212538	2476149.6547447094	5278039.634287951	2926203.588134302	0.0	0.0	0.0	0.0	0.0	0.0	0.0	0.0	0.0	0.0	0.0	0.0	0.0	0.0	0.0	0.0	0.0	0.0	0.0	0.0	0.0	0.0	0.0	0.0	0.0	0.0	0.0	0.0	0.0	0.0	0.0	0.0	0.0	0.0	0.0	0.0	0.0	0.0	0.0	0.0	0.0	0.0	0.0	0.0	0.0	0.0	0.0	0.0	0.0	0.0	0.0	0.0	0.0	0.0	0.0	0.0	0.0	0.0	0.0	0.0	0.0	0.0	0.0	0.0	0.0	0.0	0.0	0.0	0.0	0.0	0.0	0.0	0.0	0.0	0.0	0.0	0.0	0.0	0.0	0.0	0.0	0.0	0.0	0.0	0.0	0.0	0.0	0.0	0.0	0.0	0.0	0.0	0.0	0.0	0.0	0.0	0.0	0.0	0.0	0.0	0.0	0.0	0.0	0.0	575461.1977076237	0.0	0.0	0.0	0.0	0.0	0.0	0.0	0.0	0.0	0.0	0.0	0.0	0.0	0.0	0.0	0.0	0.0	0.0	0.0	0.0	0.0	0.0	0.0	0.0	0.0	0.0	0.0	1131064.4834356853	935750.932612762	0.0	975668.2098390934	386179.9796337299	0.0	0.0	0.0	0.0	0.0	0.0	0.0	0.0	0.0	0.0	0.0	0.0	0.0	0.0	0.0	0.0	0.0	0.0	0.0	0.0	0.0	0.0	0.0	0.0	0.0	0.0	0.0	0.0	0.0	895496.3262831094	0.0	0.0	0.0	0.0	0.0	0.0	0.0	0.0	0.0	0.0	0.0	0.0	0.0	0.0	0.0	0.0	0.0	0.0	0.0	0.0	0.0	0.0	0.0	0.0	0.0	0.0	0.0	0.0	0.0	0.0	0.0	1285597.8444421596	0.0	137414.12327694963	274828.24655389925	0.0	0.0	0.0	0.0	0.0	0.0	0.0	0.0	0.0	0.0	0.0	0.0	0.0	0.0	0.0	0.0	0.0	0.0	0.0	0.0	0.0	0.0	0.0	0.0	0.0	0.0	0.0	0.0	0.0	0.0	0.0	0.0	0.0	0.0	0.0	0.0	0.0	0.0	0.0	0.0	0.0	0.0	A6NGW1	YIF1A	YIF1A	False	0.4237224373952843	1.3266907690520382
A6NHV6	tr|A6NHV6|A6NHV6_HUMAN	PKMYT1	1050600.0	1011838.0	973076.0	934314.0	895552.0	856790.0	0.0	289580.0	0.0	0.0	0.0	0.0	0.0	0.0	989180.0	1653100.0	892820.0	855990.0	2683610.0	2983900.0	3857900.0	5473400.0	5430700.0	4102500.0	1471100.0	3503500.0	0.0	503900.0	535830.0	567760.0	841650.0	0.0	0.0	0.0	0.0	0.0	139770.0	279540.0	0.0	273000.0	0.0	0.0	0.0	0.0	1167100.0	0.0	1389600.0	0.0	156195.0	312390.0	312570.0	245910.0	0.0	0.0	0.0	0.0	0.0	0.0	0.0	0.0	0.0	0.0	0.0	0.0	0.0	0.0	0.0	0.0	455305.72120605677	0.0	0.0	0.0	1072378.159309036	946768.2031385284	821158.2469680207	0.0	0.0	0.0	0.0	0.0	1773558.688338214	0.0	1359754.8323764661	2719509.6647529323	2962468.9610208385	455349.89562356	8748743.386519797	8380372.918960147	13152623.590671869	397971.74472858116	8453428.570627032	10268564.22071931	9574539.947325658	7222959.005957344	10821142.009267535	5664927.300617514	4170374.2332298635	2343872.5055139973	517370.77779813105	545509.8817477049	1978152.503004543	3410795.124261381	4666585.465043935	3111056.9766959567	1555528.4883479783	0.0	3513412.296121444	0.0	925100.6513531813	0.0	0.0	0.0	0.0	0.0	0.0	0.0	0.0	0.0	0.0	729540.5050662683	0.0	0.0	0.0	0.0	0.0	0.0	0.0	0.0	0.0	0.0	0.0	0.0	0.0	0.0	0.0	0.0	0.0	0.0	0.0	0.0	0.0	0.0	1050956.1184482814	492238.67028476537	0.0	0.0	0.0	0.0	0.0	0.0	0.0	321122.63723330176	766422.3996813513	1525702.1693356957	3265990.3270783015	3091871.6597479684	2897689.936099737	2703508.212451506	1872893.131444634	2437820.573230357	0.0	0.0	0.0	417809.735735827	0.0	0.0	0.0	0.0	344722.88772062556	0.0	0.0	0.0	902473.5786352634	0.0	1013036.4870628658	0.0	0.0	0.0	0.0	0.0	0.0	146571.77254464687	0.0	0.0	0.0	458879.8583911168	0.0	0.0	0.0	0.0	0.0	0.0	0.0	0.0	0.0	0.0	0.0	0.0	0.0	0.0	0.0	0.0	0.0	361123.64010747906	0.0	0.0	0.0	310517.9301286284	643522.8840561269	417787.7605367	441956.50620087027	0.0	0.0	0.0	0.0	0.0	0.0	906976.6265544278	0.0	1228209.5274248256	3463133.8003154136	5437727.528457544	8596978.992632842	5890591.202184789	8537381.172186414	12213096.6285748	460743.74189608014	7785795.645985716	5792018.276280127	7338481.654413961	203339.3931932445	7871251.141341037	403973.6166431634	3091160.948309104	5778348.279975045	457164.07678279845	2923409.1922454173	5389654.307708036	3332927.686124456	3622647.5216989373	3912367.3572734185	4202087.1928479	4491807.028422381	1959979.5651326722	213429.72438504518	293196.1949160372	357774.31454356166	232238.5822185232	0.0	0.0	0.0	0.0	0.0	0.0	0.0	0.0	310277.6841478712	0.0	0.0	0.0	248678.6146817356	0.0	0.0	0.0	0.0	0.0	0.0	0.0	0.0	0.0	0.0	0.0	93844.95654393309	75075.96523514648	56306.97392635985	37537.98261757323	18768.991308786615	0.0	0.0	0.0	0.0	0.0	0.0	1482600.7641583371	0.0	0.0	0.0	214839.2837534936	432079.2262922891	1630592.6639370304	830672.9169282359	1395586.7219566565	661727.2576815794	641093.9608617715	1665955.998268527	2402570.316887393	1929859.800100076	2091159.3330047873	1193802.0745016898	1589146.1614423099	1377989.3870667384	291879.62880031334	265123.8087552272	0.0	0.0	155075.81094843676	168855.70481910414	156734.3457064322	136258.46913484077	115782.59256324933	0.0	0.0	0.0	189112.31747353685	0.0	112448.65659209236	171250.74145268401	41623.038058791884	0.0	194855.34545757878	389710.69091515755	70203.80855284522	0.0	100293.56456908832	145107.73594529793	0.0	0.0	0.0	0.0	0.0	0.0	0.0	0.0	0.0	0.0	0.0	0.0	0.0	170033.54560486702	340067.09120973403	0.0	0.0	0.0	0.0	0.0	0.0	1349012.4532174275	0.0	0.0	0.0	0.0	0.0	789719.3102153686	851118.8753473102	1403892.7595033136	0.0	703487.2954789062	7712875.874778843	14620498.82349185	16488545.033037469	10528010.376484659	594437.8747812493	0.0	8922393.968487533	4635945.717612286	349497.46673703945	580688.165215023	0.0	0.0	0.0	0.0	0.0	0.0	0.0	0.0	0.0	0.0	0.0	0.0	0.0	0.0	0.0	0.0	0.0	0.0	0.0	0.0	0.0	1114556.1987174652	0.0	518109.20689184044	0.0	0.0	0.0	0.0	0.0	0.0	0.0	0.0	0.0	0.0	0.0	0.0	0.0	0.0	0.0	0.0	0.0	A6NHV6	PKMYT1	PKMYT1	False	0.6878733062697017	0.7467306977742596
A6NJ78	sp|A6NJ78|MET15_HUMAN	METTL15	0.0	0.0	0.0	0.0	0.0	0.0	399940.0	1267400.0	10604250.0	37228300.0	50479200.0	35762400.0	24367000.0	23971410.0	19845800.0	15835400.0	7779500.0	5324700.0	3616000.0	2772100.0	2134400.0	1502700.0	1602100.0	1418900.0	1020900.0	0.0	0.0	0.0	0.0	0.0	0.0	0.0	0.0	0.0	0.0	0.0	0.0	0.0	0.0	0.0	0.0	0.0	0.0	0.0	0.0	0.0	0.0	0.0	0.0	0.0	344270.0	0.0	0.0	0.0	0.0	0.0	0.0	0.0	0.0	0.0	0.0	0.0	0.0	0.0	0.0	0.0	0.0	0.0	0.0	0.0	0.0	0.0	4225592.255108933	15739499.566871274	27253406.87863362	0.0	827519.3630884895	14036818.731417036	39668847.79001116	47964361.65294755	45438600.9833639	22085397.60051023	13220055.838990588	4354714.077470949	11912956.912278004	4688672.673795562	2391293.7427037423	1183300.121659711	3060491.993460563	2429062.8696690258	1983917.2644887178	2335059.7092220974	1577380.1002062554	0.0	479469.12758033763	0.0	0.0	0.0	0.0	496741.3248241106	248370.6624120553	0.0	0.0	0.0	0.0	0.0	0.0	6800209.830451187	0.0	0.0	0.0	0.0	0.0	11854646.681173706	5927323.340586853	0.0	0.0	0.0	0.0	0.0	0.0	1966468.369574932	2051945.8674437318	2502480.751559437	0.0	0.0	0.0	0.0	0.0	139105.24071775228	0.0	0.0	0.0	0.0	0.0	0.0	0.0	0.0	0.0	0.0	0.0	0.0	380504.2795438163	1391675.4937970815	5326121.590401282	20760258.89856009	38891165.55246499	22944527.479446396	32408239.298477948	32230026.129858248	32051812.96123855	1930557.357936553	1454116.6384599288	1101238.8690046472	0.0	0.0	0.0	0.0	0.0	0.0	0.0	0.0	0.0	0.0	0.0	0.0	0.0	0.0	0.0	0.0	0.0	0.0	0.0	0.0	0.0	0.0	0.0	0.0	0.0	0.0	0.0	0.0	323283.62402491213	0.0	0.0	0.0	0.0	0.0	0.0	0.0	1273844.8455808526	2084897.3093163045	0.0	0.0	0.0	0.0	0.0	0.0	0.0	0.0	0.0	0.0	0.0	0.0	0.0	0.0	0.0	0.0	715140.2109198361	0.0	1070824.3854308105	0.0	3344584.4211107935	10384200.075462848	14317435.198624833	20665719.018750086	10363226.601342749	12639725.441203363	3129804.514313893	3156375.719785635	9267032.240343982	4269483.397829705	0.0	0.0	0.0	0.0	0.0	1664784.5236567354	0.0	0.0	0.0	0.0	0.0	0.0	0.0	0.0	0.0	0.0	0.0	0.0	0.0	0.0	0.0	0.0	0.0	0.0	0.0	0.0	0.0	0.0	0.0	0.0	0.0	0.0	1076157.8462036194	0.0	0.0	0.0	862026.6035547632	2106116.390307637	0.0	0.0	0.0	0.0	0.0	194690.53788598676	194784.23381848205	0.0	0.0	0.0	0.0	0.0	778836.6780512251	809623.5808809985	840410.4837107719	871197.3865405454	901984.2893703188	932771.1922000921	3232697.885098593	13293392.215705957	21331961.614303198	26830144.890851207	30418145.898326203	28201387.695851523	20953422.138859693	18020176.92093097	15086931.70300225	11914239.04323276	12785785.00318007	6753047.540902542	836070.1825813736	0.0	2456914.035432424	1402164.6394714182	3305712.7695124475	3701680.915294212	1890673.402597607	2657478.6759637124	3023030.9809293565	1079003.3584897937	474644.53697969124	0.0	1069052.149941821	0.0	1204096.2343047059	1025592.9171306179	697292.9894750685	0.0	0.0	0.0	0.0	0.0	0.0	0.0	0.0	0.0	0.0	0.0	0.0	0.0	0.0	0.0	0.0	0.0	0.0	0.0	3113828.7312399554	4998149.102391682	6350782.585192117	8021686.07697602	0.0	0.0	0.0	0.0	0.0	0.0	0.0	0.0	0.0	0.0	0.0	0.0	0.0	0.0	0.0	0.0	1127950.3123466338	0.0	1458002.6079255748	6592215.279141889	30783080.91422654	17325641.57526681	35880815.368899696	19892036.71900085	20759513.00745281	13422324.240175296	2805474.1454157527	1579497.886420247	0.0	1905757.1586705737	3785022.420030358	2115203.1655974863	1526395.5598196487	1240614.9584043762	956286.3737320886	671957.789059801	2266390.7048364663	0.0	930001.9073845827	465000.95369229134	0.0	0.0	0.0	0.0	0.0	0.0	0.0	0.0	0.0	0.0	0.0	0.0	0.0	0.0	0.0	0.0	3754500.4354329156	7509000.870865831	4860344.53369247	0.0	0.0	0.0	0.0	0.0	0.0	0.0	0.0	0.0	0.0	0.0	0.0	0.0	0.0	0.0	0.0	0.0	0.0	0.0	A6NJ78	METTL15	METTL15	True	0.665383562062427	1.5704772013029187
A6NLH6	tr|A6NLH6|A6NLH6_HUMAN	CNIH4	0.0	0.0	0.0	0.0	0.0	0.0	0.0	0.0	0.0	0.0	1142400.0	3656700.0	2543400.0	0.0	12244000.0	10513000.0	24526000.0	6440200.0	6263100.0	6231800.0	1533300.0	0.0	5759100.0	2343800.0	7941900.0	8569300.0	5992300.0	4821600.0	5769900.0	6718200.0	5238900.0	3786300.0	0.0	4209600.0	0.0	2816400.0	4077050.0	5337700.0	1375300.0	0.0	1745300.0	3372500.0	1469100.0	1880900.0	1198400.0	1414700.0	2262200.0	1795400.0	2286100.0	2776800.0	2685500.0	725680.0	2012200.0	1318200.0	914140.0	1445100.0	1109900.0	0.0	1132500.0	2204300.0	1616400.0	1630200.0	1607700.0	0.0	0.0	0.0	355825.0	711650.0	0.0	0.0	0.0	0.0	0.0	0.0	0.0	0.0	0.0	0.0	0.0	0.0	0.0	0.0	458044.5350912586	916089.0701825172	871340.3852517192	7491981.208552171	4140733.199085179	1987009.4737139458	4600323.838789051	0.0	0.0	0.0	0.0	2946566.1707196664	0.0	1013935.4049522287	0.0	659656.5765761178	1319313.1531522356	0.0	0.0	0.0	0.0	0.0	0.0	0.0	0.0	0.0	0.0	403626.07016899786	0.0	0.0	394645.411090586	0.0	0.0	0.0	0.0	0.0	0.0	0.0	0.0	0.0	0.0	0.0	646448.4257426442	0.0	0.0	629750.4959264136	423310.19060844864	683996.6806204116	0.0	0.0	1513415.543661541	654267.2976407205	0.0	0.0	0.0	0.0	0.0	0.0	0.0	0.0	0.0	0.0	0.0	0.0	1117457.6435564177	0.0	7362254.526722694	5333315.401694406	3304376.2766661174	9698281.248453509	6958491.2051323345	11818323.027170215	7198929.41973572	1754266.330199917	1837236.8493830627	1920207.3685662085	2904138.7756304904	1838658.5512196487	12068542.550409311	5522686.086327631	0.0	2763105.9534411817	1701947.7026135607	758108.2873409976	2860122.886769795	2450672.757833092	1156014.197364624	2912896.4589438587	1786681.1320740727	3805384.0038789436	1196049.321082879	1237108.0701234762	0.0	0.0	1584913.20742582	792456.60371291	0.0	0.0	1331964.0166604791	1301141.5208432996	966404.6668228525	613913.6002671222	0.0	978244.5997179388	0.0	205703.19533192232	411406.39066384465	661068.6067829991	881591.6220594916	1157606.5034216	808049.8294565827	0.0	835881.0646095858	620544.4176329583	0.0	1210835.0201833711	1317633.2621476946	960570.0024855044	0.0	0.0	0.0	1037853.714322307	0.0	0.0	0.0	0.0	0.0	0.0	0.0	0.0	0.0	0.0	0.0	0.0	0.0	0.0	701566.3130070566	1863347.8267525276	2509849.7609700435	11453246.640636055	5456706.960937359	3273111.2418355383	2991542.952388148	2313905.1390645043	0.0	1184268.537544341	1572914.4606151977	0.0	1078848.6011880995	620315.1223149854	1207236.0533047256	603618.0266523628	0.0	0.0	0.0	0.0	0.0	0.0	0.0	0.0	0.0	0.0	0.0	0.0	644171.5482041712	0.0	0.0	0.0	0.0	0.0	0.0	0.0	520348.7697219313	0.0	0.0	320992.6548896406	757255.3313465661	199978.35192245184	0.0	1544373.2381012472	447217.89317945205	508816.9626455877	263501.79169445235	249014.95905479562	312487.9471708371	426268.44365742774	0.0	398087.59011461295	0.0	0.0	0.0	0.0	0.0	0.0	0.0	0.0	0.0	0.0	0.0	0.0	807846.9809368406	8279180.625844468	3630785.582079558	3045126.0371968895	2459466.4923142204	7049053.829066817	19322211.03823324	5931932.281901737	1467662.7070329338	1888705.6494949006	757866.0521280961	1909676.2754180296	0.0	3448009.429596736	3909531.864457236	4544385.236907567	3018814.367137843	0.0	3125916.357442295	1877011.573913102	837700.606580759	514949.742674842	1496167.0162635676	1234118.5245002846	892516.5858704395	0.0	407353.0030188516	814706.0060377032	0.0	0.0	352559.5123360592	660940.1564404968	593586.778810715	451239.51936092816	374452.1711415993	528336.0859249681	523821.4980921872	618580.0542909483	713338.6104897094	0.0	902186.6868323114	375070.6078310213	415280.23694689776	558099.7571413341	468212.7954097021	0.0	519801.659610944	0.0	500028.5520046049	0.0	1399184.8990587483	788731.6650819777	1146075.6285334746	845009.4038193831	559286.0311546801	0.0	401421.6329521221	802843.2659042442	0.0	0.0	0.0	0.0	0.0	0.0	0.0	0.0	0.0	0.0	0.0	0.0	0.0	0.0	0.0	0.0	2704129.3033543434	6234782.096409515	6025573.15344064	1228880.292481476	2176721.2627084474	0.0	0.0	590188.5033334113	725928.3624067148	861668.2214800183	0.0	0.0	0.0	0.0	0.0	0.0	0.0	0.0	0.0	0.0	0.0	0.0	0.0	0.0	0.0	0.0	0.0	0.0	0.0	0.0	0.0	0.0	0.0	0.0	0.0	0.0	0.0	0.0	0.0	0.0	0.0	0.0	0.0	0.0	0.0	0.0	0.0	0.0	0.0	0.0	0.0	0.0	A6NLH6	CNIH4	CNIH4	False	0.6455245675376722	1.0415288391372874
A6NNL5	sp|A6NNL5|CO061_HUMAN	C15orf61	0.0	0.0	0.0	0.0	0.0	0.0	0.0	0.0	0.0	0.0	0.0	0.0	0.0	0.0	0.0	0.0	0.0	0.0	0.0	0.0	0.0	0.0	0.0	0.0	0.0	0.0	0.0	0.0	0.0	0.0	0.0	0.0	0.0	0.0	0.0	0.0	0.0	0.0	0.0	1049200.0	1107200.0	1701100.0	0.0	0.0	0.0	0.0	0.0	7480500.0	4871850.0	2263200.0	0.0	0.0	0.0	0.0	0.0	0.0	0.0	0.0	0.0	0.0	0.0	0.0	0.0	0.0	0.0	0.0	0.0	0.0	0.0	0.0	0.0	0.0	0.0	0.0	0.0	0.0	0.0	0.0	0.0	0.0	0.0	0.0	0.0	0.0	0.0	0.0	0.0	0.0	0.0	0.0	0.0	0.0	0.0	0.0	0.0	0.0	0.0	0.0	0.0	0.0	0.0	0.0	0.0	0.0	0.0	0.0	0.0	0.0	0.0	0.0	0.0	0.0	0.0	0.0	0.0	0.0	846381.8393623797	0.0	0.0	0.0	0.0	0.0	0.0	0.0	0.0	0.0	0.0	0.0	0.0	0.0	0.0	0.0	0.0	0.0	0.0	0.0	0.0	0.0	0.0	0.0	0.0	0.0	0.0	0.0	0.0	0.0	0.0	0.0	0.0	0.0	0.0	0.0	0.0	0.0	0.0	0.0	0.0	0.0	0.0	0.0	0.0	0.0	0.0	0.0	0.0	0.0	0.0	0.0	0.0	0.0	0.0	0.0	0.0	0.0	0.0	884662.4980265169	0.0	1823304.1713845222	3646608.3427690445	1547607.7512338092	0.0	0.0	0.0	0.0	15712648.697945964	910116.6477087485	0.0	0.0	0.0	0.0	0.0	0.0	0.0	0.0	0.0	0.0	0.0	0.0	0.0	0.0	0.0	0.0	0.0	0.0	0.0	0.0	0.0	0.0	0.0	0.0	0.0	0.0	0.0	0.0	0.0	0.0	0.0	0.0	0.0	0.0	0.0	0.0	0.0	0.0	0.0	0.0	0.0	0.0	0.0	0.0	0.0	0.0	0.0	0.0	0.0	0.0	0.0	0.0	0.0	0.0	0.0	0.0	0.0	0.0	0.0	0.0	534162.913615468	0.0	0.0	0.0	0.0	0.0	573010.6887039007	0.0	0.0	0.0	0.0	0.0	0.0	0.0	0.0	0.0	0.0	0.0	0.0	0.0	0.0	0.0	0.0	0.0	0.0	0.0	0.0	0.0	0.0	0.0	0.0	0.0	0.0	0.0	0.0	0.0	0.0	0.0	0.0	0.0	0.0	0.0	0.0	0.0	0.0	0.0	0.0	0.0	0.0	0.0	0.0	0.0	0.0	0.0	0.0	0.0	0.0	0.0	0.0	0.0	0.0	0.0	0.0	0.0	0.0	0.0	0.0	700351.4400118466	1334867.4833588565	0.0	0.0	0.0	0.0	2826536.7782448092	5653073.5564896185	1768785.1532642455	0.0	0.0	0.0	0.0	0.0	0.0	0.0	0.0	0.0	0.0	0.0	0.0	0.0	0.0	0.0	0.0	0.0	0.0	0.0	0.0	0.0	0.0	0.0	0.0	0.0	0.0	0.0	0.0	0.0	0.0	0.0	0.0	0.0	0.0	0.0	0.0	0.0	0.0	0.0	0.0	0.0	0.0	0.0	0.0	0.0	0.0	0.0	0.0	0.0	0.0	0.0	0.0	0.0	0.0	0.0	0.0	0.0	0.0	0.0	0.0	0.0	0.0	0.0	0.0	0.0	0.0	2053151.674580939	1493739.9995998612	0.0	0.0	0.0	0.0	0.0	0.0	0.0	0.0	0.0	0.0	0.0	0.0	0.0	0.0	0.0	0.0	0.0	0.0	A6NNL5	C15orf61	C15orf61	True	1.274012054633687	0.6891412351024944
A6QKW0	tr|A6QKW0|A6QKW0_HUMAN	TMEM33	0.0	0.0	0.0	0.0	0.0	0.0	160900.0	3041410.0	983640.0	7929500.0	19771610.0	98756700.0	88450460.0	116433780.0	148656500.0	197771300.0	256899500.0	170768100.0	106807100.0	80169000.0	88825300.0	80298000.0	67136600.0	67501800.0	59523300.0	46688000.0	71455000.0	50566200.0	48223400.0	45880600.0	83674900.0	93647550.0	76993400.0	80869800.0	60069110.0	51776700.0	58441125.0	65105550.0	76821600.0	56935810.0	38074620.0	37819100.0	19923700.0	30705100.0	35272780.0	35885100.0	48470300.0	60198600.0	47510650.0	34822700.0	21320930.0	31514800.0	42368500.0	25425350.0	20835120.0	23755200.0	19464050.0	23879980.0	29821600.0	20980140.0	22675000.0	13492440.0	32175980.0	0.0	0.0	0.0	9023760.0	18047520.0	0.0	0.0	0.0	0.0	0.0	632135.9144715894	1264271.8289431788	1704204.8528581026	2630719.0855713882	3851832.5086138863	11886982.354786089	23319895.872056212	41984735.802036844	44548398.12183829	85210375.16615763	125872352.210477	147069490.62383175	466287658.09503615	336962942.6334272	510838706.68192464	408128415.1497647	249029744.7212039	205983983.58515635	216895462.27821803	135577780.9568648	36470531.61394044	95810645.0879089	104241244.31957024	91358305.54775575	93552117.55701119	95745929.56626663	113740334.36180034	106881107.50956482	100021880.65732928	69813779.51515539	73115537.4522129	76417295.38927041	79719053.32632792	95636377.01085855	93133145.29420157	61891627.828956515	35197159.854991585	16062701.692533847	41276133.97086712	52888969.890628	32276082.3231713	31708750.279176988	31141418.235182673	53236136.63778609	26073596.535956666	37411932.625352316	48772355.9234996	38381075.17095625	42346347.58371849	31970041.958708744	22494850.276347905	21225630.912644364	37151126.8644131	22870421.173960585	17939473.907368418	7428590.919434999	1949770.4397587012	1607816.2738659987	1643950.9473836618	27776962.074882206	2254176.3507736363	1098308.542383447	1098308.542383447	0.0	0.0	0.0	0.0	0.0	0.0	0.0	523356.8800839548	1252234.977664749	6648264.490774626	32831792.70963358	80015449.36092138	129724719.51725239	120869109.38137999	112013499.2455076	161007505.52104494	211735533.09262922	106114119.0405582	96936066.92814815	88639015.00983359	86495941.6613642	84352868.31289479	35165521.961196475	49483754.12420442	67779544.07030919	96453939.4013252	72402440.75106904	68299795.95358205	34997783.89170874	42327589.4957132	34315981.18534097	59937357.124399215	64827021.937776014	75309593.53459309	74432403.50141966	52237874.92203838	57744137.50874977	57710960.67469121	34062156.22624429	78391956.85245797	75475307.10066552	58720778.42879604	41966249.75692656	54309123.89372346	43121467.80126269	25234070.237928204	34592621.61551118	40936732.90217399	23297939.808792233	45340573.763952695	27018817.85550452	24649409.57465067	22280001.293796822	24363511.022120617	13596473.948224772	26271105.051992636	32446943.709277157	15014866.062934974	24735109.76136006	16888111.77643508	28711666.666363932	36948643.15187173	32029418.313908648	543181.0904933069	523459.24261618895	1907446.1728810146	656655.6442822369	61401710.01608256	0.0	0.0	0.0	0.0	0.0	1115894.5314208535	6529981.855371892	6834685.832766198	22211173.36376474	20642222.961832035	27395201.136542723	31808543.827649817	9214514.468950467	95905258.55893303	90024253.17138046	113783907.9795174	159268910.72913194	253441851.61921743	259692595.57115525	437373958.2655159	305004861.46060544	171833054.78478912	83839000.27379702	104015386.27894092	14017944.559012959	119405039.28968495	62947257.8363506	61516136.55357827	73114828.11096472	80924155.85076559	88733483.59056647	45154256.10790617	58389347.12632288	71624438.1447396	50451079.36864964	49291394.00108627	48131708.63352291	46972023.265959546	45812337.89839618	100455973.90183708	59587489.86925595	63680969.06158296	69400625.24845903	107439203.82450543	15725108.473675257	35737190.25257934	46210809.88208	56684429.51158067	86166455.28617622	46579106.97058073	24806478.620090105	38264794.19152734	16885856.92970347	18019962.10646572	15571927.636344492	16401136.638927827	12026641.722909167	21500982.220048502	15753962.015964191	4850950.745056258	2808365.001900044	6521669.344437695	6847130.574569419	20130234.752240453	20767847.585169956	6977848.412699389	2969872.764923852	2969872.764923852	0.0	0.0	0.0	0.0	0.0	0.0	413076.3534718665	3267111.0757890684	3141877.646181106	8968343.983929498	25666359.484393373	93925859.30721293	153231239.1899597	128306261.60884547	103381284.02773122	101589526.7625308	122804716.28556769	109580740.77717349	36753186.45869667	43408633.44570497	58898785.87021039	61472157.1564127	52726900.1528129	57923061.438854076	58853527.54884814	52792117.11278831	60449768.865763634	54932751.38094687	53982045.52475353	41831732.33071321	56415818.78369813	59233641.226773806	58903114.92703634	53586583.37262675	48180434.71976818	39871625.35434868	35349793.37907399	30827961.4037993	50813518.87941006	46426885.59767061	43345018.79897033	36413704.071266025	29033005.13426906	30105891.591685295	21968912.049345843	24453155.364299	25996970.11640667	23641864.815432422	21286759.51445817	25827771.460332524	24426939.270819224	25601867.7819901	17077167.790445082	21828987.937288243	13121657.969205178	16733328.235429874	24686193.553176664	14141302.649813902	26154024.924761258	23945120.868242238	21716027.664889447	21745111.05574745	16842695.9528783	13617334.97577694	3442707.7405228727	425686.83978435403	13470073.95572211	26514461.071659867	0.0	0.0	0.0	0.0	0.0	0.0	1951534.2089677856	2596857.8623419744	2267635.2906161677	2587553.1019889675	8394814.05647206	17322032.276505675	23346769.77949423	46507391.01253776	27883113.075136688	85389548.69558348	144706981.08407396	481494678.57281196	558653662.9752502	353613489.7084809	55103916.864305735	206809322.31962034	99697176.43385522	91652482.13701005	106915104.25044256	122177726.36387509	64092670.96124716	48680135.52735012	43485767.87678157	63862215.1610391	84238662.44529663	50728800.76652518	49569460.22283479	48410119.6791444	17915029.98774184	24493059.952294607	31071089.91684737	37649119.88140014	44227149.845952906	43535379.43660005	24733179.072092213	27194969.744341817	21267955.931455635	10022649.283936333	41004893.55590987	49811286.203130275	45393907.52823043	40976528.853330575	33655733.05875142	55599979.123100005	30813365.834865943	8952068.449434988	6562463.752408071	9701480.96018488	6066407.420212752	27302235.258755233	6456140.567227856	5279118.015567277	4974609.361466971	6622203.869833744	11773248.082070783	4821833.493709135	3159647.698725099	1877309.4837059674	3055108.4198291227	1686295.199516539	977414.6989922596	977414.6989922596	A6QKW0	SHINC3	SHINC3	False	0.7814316899351511	0.7372606357709557
A6ZGN8	tr|A6ZGN8|A6ZGN8_HUMAN	ND2	0.0	0.0	0.0	0.0	0.0	0.0	0.0	0.0	0.0	0.0	0.0	0.0	0.0	0.0	0.0	0.0	0.0	0.0	0.0	0.0	0.0	0.0	0.0	0.0	0.0	0.0	0.0	0.0	0.0	0.0	0.0	0.0	0.0	0.0	0.0	0.0	0.0	0.0	2859900.0	0.0	0.0	9554200.0	0.0	0.0	3084000.0	0.0	0.0	17511000.0	8755500.0	0.0	0.0	0.0	0.0	0.0	3359000.0	0.0	0.0	70082290.0	14719000.0	0.0	0.0	0.0	2497900.0	0.0	0.0	0.0	138970.0	277940.0	0.0	0.0	0.0	0.0	0.0	0.0	0.0	0.0	0.0	0.0	0.0	0.0	0.0	0.0	0.0	0.0	0.0	0.0	0.0	0.0	0.0	0.0	0.0	0.0	0.0	0.0	0.0	0.0	0.0	0.0	0.0	0.0	0.0	0.0	0.0	0.0	0.0	0.0	0.0	0.0	1789328.9553868764	1349837.6756469852	0.0	0.0	0.0	0.0	1437082.1502159152	2874164.3004318303	2988796.913852779	2076153.4482355157	1452984.9405170872	966227.0340487125	0.0	0.0	0.0	3485891.6340169157	8595016.413608467	12629024.220005779	7257856.795784916	2905351.439189129	1335083.4202008978	0.0	0.0	634432.9841817587	0.0	0.0	0.0	0.0	0.0	0.0	0.0	0.0	0.0	0.0	0.0	0.0	0.0	0.0	0.0	0.0	0.0	0.0	0.0	0.0	0.0	0.0	0.0	0.0	0.0	0.0	0.0	0.0	0.0	0.0	0.0	0.0	0.0	0.0	0.0	0.0	0.0	0.0	0.0	0.0	0.0	498289.43330127443	1088705.145613307	3103063.2966055716	8806817.328840766	6843276.488295423	4879735.647750081	4764975.875500877	4735518.21344682	3510124.9664568105	5707052.3804960735	11604499.070947714	22774526.060634818	14983599.996144779	15497687.380254196	11752469.798099563	8007252.215944928	5589562.940720625	5865259.360871338	5963868.600256928	22191059.626900014	53836390.97263665	29981985.691390052	15063215.298993584	11779652.737215081	7477924.188147313	7802982.0960642835	0.0	0.0	0.0	0.0	0.0	0.0	0.0	0.0	0.0	0.0	0.0	0.0	0.0	0.0	0.0	0.0	0.0	0.0	0.0	0.0	0.0	0.0	0.0	0.0	0.0	0.0	0.0	0.0	0.0	0.0	0.0	0.0	0.0	0.0	0.0	0.0	0.0	0.0	0.0	0.0	0.0	0.0	0.0	0.0	0.0	0.0	1626801.6340990285	834710.6355426743	1781039.5537451247	563016.4559044029	577022.7965825453	824848.538032593	1072674.2794826406	1652940.3968054075	1016600.8675739196	0.0	0.0	0.0	699980.6895340594	757928.0200926862	1025634.1164503888	12367863.089378562	0.0	3809580.516866275	3251489.103567394	1465572.556412899	1103714.0601964656	752258.2149468173	934436.7421549711	0.0	0.0	0.0	0.0	0.0	0.0	0.0	0.0	0.0	0.0	0.0	0.0	0.0	0.0	0.0	0.0	0.0	0.0	0.0	0.0	0.0	0.0	0.0	0.0	0.0	0.0	0.0	0.0	0.0	0.0	0.0	0.0	0.0	0.0	0.0	0.0	0.0	0.0	0.0	0.0	0.0	0.0	1713800.5094229046	0.0	4818465.13335597	7592715.900586007	6095536.897012476	3357717.672941119	2506299.016158635	2731522.4141426967	4355031.166909983	7089870.650568671	9824710.134227358	11992049.623065496	7809730.957055922	8768870.040832281	5271610.562150663	2933188.9964115005	2946176.1668893634	4569403.8120705495	24309059.615663663	114106910.24250172	47698335.2096051	26016507.093640685	10022047.659670208	13242416.166042415	7770938.110173994	2693853.9976051725	1258968.4351116065	0.0	1461534.5616559337	2923069.1233118675	0.0	0.0	0.0	0.0	0.0	0.0	0.0	0.0	0.0	0.0	0.0	0.0	0.0	0.0	0.0	0.0	0.0	0.0	0.0	0.0	0.0	0.0	0.0	0.0	0.0	0.0	0.0	0.0	0.0	0.0	0.0	0.0	0.0	0.0	0.0	0.0	0.0	0.0	0.0	0.0	2137724.241611133	2822483.4844050067	0.0	0.0	908784.6831401472	878440.4965112341	439220.24825561704	0.0	1468907.5499953404	0.0	0.0	2211214.0686030323	1579320.088451718	0.0	2207954.4391800044	4469781.662824231	19796618.4758904	26219273.759045333	12356958.812750796	5774996.549794068	1923655.4875024715	0.0	1158650.0949126047	1174237.0501536285	0.0	594734.2047287973	0.0	0.0	A6ZGN8	ND2	MT-ND2	True	2.1109621510457104	0.7229431941975835
A6ZKI3	sp|A6ZKI3|F127A_HUMAN	RTL8C	2688230.0	2340006.0	1991782.0	1643558.0	1295334.0	947110.0	491980.0	442350.0	0.0	1106800.0	0.0	0.0	0.0	0.0	0.0	0.0	0.0	0.0	0.0	0.0	0.0	0.0	0.0	0.0	0.0	0.0	0.0	0.0	0.0	0.0	0.0	0.0	0.0	0.0	0.0	0.0	0.0	0.0	0.0	0.0	0.0	0.0	0.0	0.0	0.0	0.0	0.0	0.0	0.0	0.0	0.0	0.0	0.0	0.0	0.0	0.0	0.0	0.0	0.0	0.0	0.0	0.0	0.0	0.0	0.0	0.0	0.0	0.0	11436005.726495352	2873678.381839295	2285496.0127834445	1625044.2966922685	981997.3010973748	490998.6505486874	0.0	0.0	0.0	0.0	0.0	0.0	0.0	0.0	0.0	0.0	0.0	0.0	0.0	0.0	0.0	0.0	0.0	0.0	0.0	0.0	0.0	0.0	0.0	0.0	0.0	2176164.329462887	1088082.1647314434	0.0	0.0	0.0	0.0	0.0	0.0	0.0	0.0	0.0	0.0	0.0	0.0	0.0	0.0	0.0	0.0	0.0	0.0	0.0	0.0	0.0	0.0	0.0	0.0	0.0	0.0	0.0	0.0	0.0	0.0	0.0	0.0	0.0	0.0	0.0	0.0	473590.4916346371	947180.9832692742	1420771.4749039114	1894361.9665385485	2367952.4581731856	2496633.534806237	996328.6470793098	905055.3891705031	692528.0250229691	990823.8175680496	1091059.4838546931	0.0	0.0	0.0	461859.7454406006	0.0	0.0	0.0	0.0	0.0	0.0	0.0	0.0	0.0	0.0	0.0	0.0	0.0	0.0	0.0	0.0	0.0	0.0	0.0	0.0	0.0	0.0	0.0	0.0	0.0	0.0	0.0	0.0	0.0	0.0	0.0	0.0	0.0	0.0	0.0	0.0	0.0	0.0	0.0	0.0	0.0	0.0	0.0	0.0	0.0	0.0	0.0	0.0	0.0	0.0	0.0	0.0	3758071.77859194	2572013.408490958	1385955.0383899764	956779.618365387	258865.04426583915	512204.43097426364	263501.79169445235	0.0	0.0	0.0	0.0	0.0	0.0	0.0	0.0	0.0	0.0	0.0	0.0	0.0	0.0	0.0	0.0	0.0	0.0	0.0	0.0	0.0	0.0	0.0	0.0	0.0	146946.4541301165	293892.908260233	438328.79189143714	328746.5939185779	219164.39594571857	109582.19797285926	0.0	0.0	0.0	0.0	0.0	0.0	0.0	0.0	0.0	0.0	0.0	0.0	0.0	0.0	0.0	0.0	0.0	0.0	0.0	0.0	0.0	0.0	0.0	0.0	0.0	0.0	0.0	0.0	0.0	0.0	657285.7578211848	598817.628772881	540349.4997245773	481881.3706762735	423413.2416279697	364945.11257966596	0.0	0.0	0.0	445161.9733494262	589032.83591588	0.0	0.0	0.0	0.0	0.0	0.0	0.0	0.0	0.0	0.0	0.0	0.0	0.0	0.0	0.0	0.0	0.0	0.0	0.0	0.0	0.0	0.0	0.0	0.0	0.0	0.0	0.0	0.0	0.0	0.0	0.0	0.0	0.0	0.0	0.0	0.0	0.0	0.0	0.0	0.0	0.0	0.0	0.0	0.0	0.0	0.0	0.0	0.0	0.0	0.0	0.0	0.0	0.0	0.0	0.0	0.0	0.0	2291815.814336083	2379233.148862737	0.0	0.0	0.0	0.0	0.0	0.0	0.0	0.0	0.0	0.0	0.0	0.0	0.0	0.0	0.0	0.0	0.0	0.0	0.0	0.0	0.0	0.0	0.0	0.0	0.0	0.0	0.0	0.0	0.0	0.0	0.0	0.0	0.0	0.0	0.0	0.0	0.0	0.0	0.0	0.0	0.0	0.0	0.0	0.0	0.0	0.0	0.0	0.0	0.0	0.0	0.0	0.0	0.0	0.0	0.0	0.0	0.0	0.0	0.0	0.0	0.0	0.0	0.0	0.0	0.0	0.0	A6ZKI3	RTL8C	RTL8C	False	0.45458225877153435	1.8544807964879764
A7BI36	tr|A7BI36|A7BI36_HUMAN	RRBP1	1104200.0	1151990.0	1199780.0	1247570.0	1295360.0	1343150.0	640670.0	84636.0	0.0	0.0	987010.0	2945500.0	5600080.0	21743240.0	7844410.0	2563900.0	18319700.0	22588500.0	21811170.0	18301100.0	22922920.0	17651400.0	22702500.0	6010000.0	8743500.0	22098690.0	19966820.0	7802920.0	5972025.0	4141130.0	23548320.0	7499070.0	8946110.0	4303390.0	12777990.0	3492580.0	4848895.0	6205210.0	3948910.0	1973350.0	11030200.0	19572370.0	22211450.0	3524560.0	12960520.0	5279900.0	37209890.0	45187660.0	49896695.0	54605730.0	34089520.0	35067790.0	124453990.0	397239800.0	612197710.0	647770290.0	663514500.0	796253000.0	655160490.0	495802894.0	355246940.0	268860000.0	150195680.0	0.0	139080.0	0.0	223298600.0	446597200.0	0.0	518563.48707071895	1439202.5222560714	1309153.0371264867	2412276.5910177887	3054420.2197747407	3696563.8485316928	5774921.600200621	9383088.021866549	18500246.050363496	1972564.4391903812	15713560.348913364	9292972.210159907	17410772.391480703	16792661.854566395	16174551.31765209	15617246.866431016	3750275.5227739015	3543804.295363684	5861282.5864194855	6954453.644047304	2047749.2977809224	2499432.7167517124	62016464.73282071	5111863.593476753	54346487.12638092	9431679.88112013	34881268.59542581	7224328.412899945	12726318.3745567	18228308.336213455	34100176.54513324	19811806.59324391	5523436.641354586	8777324.234644404	10276059.14688903	11774794.059133654	13273528.97137828	22959211.75314213	12226056.34865758	17276835.557610832	13776746.265808368	4169093.175122269	18999991.23557783	37596608.19516643	21285001.32976874	79795872.63836607	138306743.94696343	85408011.51006721	62250867.44441824	106181782.30607076	110240611.71766315	268946178.4223043	346448073.5597263	243533113.1163903	290384283.86569756	328001428.7475612	432947414.05421144	259253326.13257962	247422546.88918293	249385216.2588526	157874857.94860888	90597167.08184941	69528532.04901162	193137444.53336453	77342429.90767701	4000572.1897890987	4000572.1897890987	1636435.6819836881	1510616.2068073165	1384796.7316309449	1258977.2564545732	1133157.7812782016	1007338.30610183	316937.1470263932	1210835.0201833711	1830355.8124939876	1634388.4313390048	1728675.6971413733	5227609.026740581	12840401.537913766	17004697.013842463	21168992.489771158	29035928.421252415	5633010.148846687	13712632.675081177	15536357.670209328	12812376.951310987	11506060.435782515	10199743.920254044	3285723.548570112	4864915.827805511	17498658.78675317	3876264.370643764	3345014.201963085	898049.2425198085	3320413.0733828046	4919793.518697722	40025911.09035429	10780594.422609527	11008965.232023973	10457788.490401708	6695726.584887206	6347273.151547379	5344927.862295639	11097406.4598743	4204256.671151448	8645039.033451999	3228411.9041336663	4377550.751416561	5526689.598699456	3645903.178658098	5166635.078373089	3303455.0138760097	3509954.36223642	32042952.915392943	30312889.637259062	66058363.585250296	61720421.44700102	82341427.4940712	102962433.54114139	323315265.4209872	641278460.3496517	705464510.8578067	742492814.806986	838582787.1645305	783101987.6060107	482257766.0848133	467046682.4212001	266538067.1389508	219831184.45405012	12874294.90969797	6629008.961099909	7076343.46321648	4744614.83047803	1123609290.535251	376993.9930041344	400093.64405393525	423193.2951037361	1015663.9082489667	425643.80410745915	2514443.26412212	4524384.383413051	7545645.763620859	8293051.009756382	309292.67562676687	1155318.8968631034	15437005.493551271	3375456.0296380883	6606043.73287961	5121347.59639844	257687.83896012907	0.0	2353809.9964682683	6278059.919949936	1508432.4393799761	1112747.3090729348	548817.9184416548	1506894.8651031302	2959374.015564764	5157353.261534516	14335381.573387394	2456995.6452034684	5995915.040148728	5245819.039028725	7637179.482289337	10028539.925549949	6133696.110112959	6838589.829953502	7543483.549794045	6648327.025492869	6548096.402320983	6447865.7791490955	6347635.155977208	6247404.532805322	15102438.940748852	19770202.125477776	9725902.063590156	20033535.744985696	22011649.07674592	7148326.96064467	9782085.988650026	17748923.798354913	25715761.6080598	104545681.2322662	53608560.21994676	51359353.32350016	57710183.75102143	77587266.50841846	158457638.49147195	126648861.62522079	269567500.5944708	178103234.63657022	93794385.29820642	159422603.29040173	179320109.3586229	86797716.01537451	75264181.57042922	69677571.20523666	101547099.07264186	143014915.14357865	93096398.65031263	7997764.674807757	7997764.674807757	3014063.648932737	2903450.0626627114	2792836.476392686	2682222.8901226604	2571609.303852635	2460995.7175826095	3665120.062645925	4354187.84415168	8819683.048095884	3278091.1381021705	7086823.444335337	6901472.34636383	5153922.060153649	3427620.6963768364	1701319.3326000234	5359192.4416762665	16777984.986557867	36054915.21482197	28697177.145457726	22875596.457555767	23416992.801930986	20192492.014043096	12568218.975841397	6137084.5982381925	4411983.563854031	22085869.671618994	12286414.242926942	2053592.1151982597	16260988.780656211	2711040.915419383	14670543.902166115	3972994.7130953814	5885875.614994962	3910032.235960496	37957856.15247702	95485345.24503055	165218575.76323664	234951806.2814427	527477414.69246423	1131277714.7840462	1103319164.6875238	376634769.150211	218144057.62366846	214387285.2436502	160630676.75864616	160606917.5454689	187553693.9737934	121282406.26379673	55011118.55380008	64881817.88911355	61346339.02302565	57904772.57930235	39538074.33698477	28071577.83474184	21676093.52120795	18680627.950171653	19726033.32997066	26302871.3916017	21414832.13068575	15724444.353217095	12008235.797873188	20587127.70986674	7041194.060959434	1879535.9200362884	1163268.7307145796	602694.664600385	20278390.059127953	39954085.453655526	0.0	0.0	1287731.420064505	0.0	0.0	0.0	2848347.1622269945	5484356.137239008	7040799.553740022	15064821.873444244	1740286.5159597811	23039001.495970894	19279226.387471627	9236604.465070559	12205830.539501326	3528282.1534747873	3588081.53688997	2378225.627041074	4569526.323168882	0.0	0.0	2771040.605510677	783377.8493378418	4259328.134075656	4788721.585370123	5318115.036664591	7471426.233516747	6661651.312451332	8731184.106532723	7757541.687772749	6783899.269012775	15456095.936186597	10203410.551940601	4950725.167694604	2552823.2321363445	3361722.498206756	4170621.7642771676	4979521.030347579	5788420.296417991	3547371.728695828	87799718.69097023	25983691.45074469	18311774.30131593	9236900.795018107	7956340.559684264	5164290.160892434	19107218.706117924	33050147.251343414	92517137.36436136	89744976.63164894	91963462.6371648	165543344.30012387	186177823.84950826	209482876.2989867	211416097.317196	293527851.563967	296331168.42736465	266264068.0792056	237650252.76620722	218842914.04040888	129814255.79096767	85391498.54663834	59499758.27861779	61235143.49724513	27220892.68815331	38043318.72072479	8293919.635930923	8293919.635930923	A7BI36	RRBP1	RRBP1	False	0.8549127487277729	0.7219659414640449
A7E261	tr|A7E261|A7E261_HUMAN	OPLAH	0.0	0.0	0.0	0.0	0.0	0.0	0.0	0.0	0.0	0.0	0.0	0.0	0.0	0.0	0.0	0.0	0.0	0.0	0.0	0.0	0.0	0.0	0.0	0.0	0.0	0.0	0.0	0.0	0.0	0.0	0.0	0.0	0.0	0.0	0.0	0.0	0.0	0.0	0.0	0.0	0.0	0.0	0.0	0.0	0.0	0.0	0.0	0.0	0.0	0.0	0.0	0.0	0.0	0.0	0.0	0.0	0.0	0.0	0.0	0.0	0.0	0.0	0.0	0.0	0.0	0.0	0.0	0.0	0.0	0.0	0.0	0.0	0.0	0.0	0.0	0.0	0.0	0.0	0.0	0.0	0.0	0.0	0.0	0.0	0.0	0.0	0.0	0.0	0.0	0.0	0.0	0.0	0.0	0.0	0.0	0.0	0.0	0.0	0.0	9244380.350906326	4622190.175453163	0.0	0.0	0.0	0.0	0.0	0.0	0.0	0.0	0.0	0.0	0.0	0.0	0.0	0.0	0.0	0.0	0.0	0.0	0.0	0.0	0.0	0.0	0.0	0.0	0.0	0.0	0.0	0.0	0.0	0.0	0.0	0.0	0.0	0.0	0.0	0.0	0.0	0.0	0.0	0.0	0.0	0.0	0.0	0.0	0.0	0.0	0.0	0.0	0.0	0.0	0.0	0.0	0.0	0.0	0.0	0.0	0.0	0.0	0.0	0.0	0.0	0.0	0.0	0.0	0.0	0.0	0.0	0.0	3658323.165902511	0.0	0.0	0.0	0.0	0.0	0.0	0.0	0.0	0.0	0.0	0.0	0.0	0.0	0.0	4285805.488498008	0.0	0.0	0.0	0.0	0.0	0.0	0.0	0.0	0.0	0.0	0.0	0.0	0.0	0.0	0.0	0.0	0.0	0.0	0.0	0.0	0.0	0.0	0.0	0.0	0.0	0.0	0.0	0.0	0.0	0.0	0.0	0.0	0.0	0.0	0.0	0.0	0.0	0.0	0.0	0.0	0.0	0.0	0.0	0.0	0.0	0.0	0.0	0.0	0.0	0.0	0.0	0.0	0.0	0.0	0.0	0.0	0.0	0.0	0.0	0.0	0.0	0.0	0.0	0.0	0.0	0.0	0.0	0.0	0.0	0.0	0.0	0.0	0.0	0.0	0.0	0.0	0.0	0.0	0.0	0.0	0.0	0.0	0.0	0.0	0.0	0.0	0.0	0.0	0.0	0.0	0.0	0.0	0.0	0.0	0.0	0.0	0.0	0.0	0.0	0.0	0.0	0.0	0.0	0.0	0.0	0.0	0.0	0.0	0.0	0.0	0.0	0.0	0.0	0.0	0.0	0.0	0.0	0.0	0.0	0.0	0.0	0.0	0.0	0.0	0.0	0.0	0.0	0.0	0.0	0.0	0.0	0.0	0.0	0.0	0.0	0.0	0.0	0.0	0.0	0.0	0.0	0.0	0.0	0.0	0.0	0.0	0.0	0.0	0.0	0.0	0.0	0.0	0.0	0.0	0.0	0.0	0.0	0.0	0.0	0.0	0.0	0.0	0.0	0.0	0.0	0.0	0.0	0.0	0.0	0.0	0.0	0.0	0.0	0.0	0.0	0.0	0.0	0.0	0.0	0.0	0.0	0.0	0.0	0.0	0.0	0.0	2439684.458162525	1219842.2290812626	0.0	0.0	0.0	0.0	0.0	0.0	0.0	0.0	0.0	0.0	0.0	0.0	0.0	0.0	0.0	1422383.7482303074	0.0	0.0	0.0	0.0	0.0	0.0	0.0	0.0	0.0	0.0	0.0	0.0	0.0	0.0	0.0	0.0	0.0	0.0	0.0	A7E261	OPLAH	OPLAH	False	0.6385607478621249	1.2834510688345782
A7LNJ1	tr|A7LNJ1|A7LNJ1_HUMAN	SLC20A1	0.0	0.0	0.0	0.0	0.0	0.0	0.0	0.0	0.0	0.0	0.0	0.0	0.0	0.0	0.0	0.0	0.0	0.0	0.0	0.0	0.0	0.0	0.0	0.0	0.0	0.0	0.0	0.0	0.0	0.0	0.0	0.0	1266300.0	0.0	0.0	0.0	0.0	0.0	0.0	0.0	0.0	0.0	0.0	0.0	0.0	0.0	0.0	0.0	0.0	0.0	0.0	0.0	0.0	0.0	0.0	0.0	0.0	0.0	0.0	0.0	0.0	0.0	418790.0	0.0	0.0	0.0	0.0	0.0	0.0	0.0	0.0	0.0	0.0	0.0	0.0	0.0	0.0	0.0	0.0	0.0	0.0	0.0	0.0	0.0	0.0	0.0	0.0	0.0	0.0	0.0	0.0	0.0	0.0	0.0	0.0	0.0	0.0	0.0	0.0	0.0	0.0	0.0	0.0	0.0	0.0	0.0	0.0	0.0	0.0	0.0	0.0	0.0	0.0	0.0	0.0	0.0	0.0	0.0	0.0	0.0	0.0	0.0	0.0	0.0	0.0	0.0	4027249.120519315	0.0	0.0	0.0	0.0	0.0	0.0	0.0	0.0	0.0	0.0	0.0	0.0	0.0	0.0	0.0	0.0	0.0	0.0	0.0	0.0	0.0	0.0	0.0	0.0	0.0	0.0	0.0	0.0	0.0	0.0	0.0	0.0	0.0	0.0	0.0	0.0	0.0	0.0	0.0	0.0	815761.1402182239	0.0	0.0	0.0	0.0	0.0	0.0	0.0	0.0	0.0	0.0	0.0	4857443.362952416	0.0	0.0	0.0	0.0	0.0	0.0	10284704.822008409	11720851.149253894	13156997.476499379	63697929.086388975	0.0	0.0	0.0	0.0	0.0	0.0	0.0	0.0	0.0	0.0	0.0	83318.55179274191	0.0	0.0	0.0	0.0	0.0	0.0	0.0	0.0	0.0	0.0	0.0	0.0	0.0	0.0	0.0	0.0	0.0	0.0	0.0	0.0	0.0	0.0	0.0	0.0	0.0	0.0	0.0	0.0	0.0	0.0	0.0	605455.9084051551	1210911.8168103101	0.0	0.0	0.0	0.0	0.0	0.0	0.0	0.0	0.0	0.0	0.0	0.0	0.0	0.0	0.0	0.0	0.0	0.0	0.0	0.0	0.0	0.0	0.0	0.0	0.0	0.0	0.0	0.0	0.0	0.0	0.0	0.0	0.0	0.0	0.0	0.0	0.0	0.0	0.0	0.0	0.0	0.0	0.0	0.0	0.0	0.0	0.0	7294179.644146824	0.0	0.0	0.0	0.0	0.0	0.0	0.0	0.0	0.0	0.0	0.0	0.0	0.0	0.0	0.0	0.0	0.0	0.0	3477019.732482352	0.0	3471566.2453119936	0.0	0.0	0.0	0.0	639660.3121726568	1279320.6243453135	0.0	0.0	0.0	0.0	0.0	0.0	0.0	0.0	0.0	0.0	0.0	10504990.492591599	0.0	0.0	0.0	0.0	0.0	6295123.283144133	0.0	0.0	102688601.2026682	0.0	0.0	0.0	0.0	4889922.681742826	0.0	0.0	0.0	0.0	0.0	0.0	0.0	0.0	0.0	0.0	0.0	0.0	0.0	0.0	0.0	0.0	0.0	0.0	0.0	0.0	0.0	0.0	0.0	0.0	0.0	0.0	0.0	0.0	0.0	0.0	0.0	0.0	0.0	0.0	0.0	0.0	0.0	0.0	0.0	0.0	0.0	0.0	0.0	0.0	0.0	0.0	0.0	0.0	0.0	0.0	0.0	0.0	0.0	0.0	0.0	0.0	0.0	0.0	0.0	0.0	0.0	0.0	0.0	0.0	0.0	0.0	0.0	0.0	0.0	0.0	0.0	0.0	A7LNJ1	SLC20A1	SLC20A1	False	20.482659137175823	0.7772779976723443
A7VJC9	tr|A7VJC9|A7VJC9_HUMAN	TRIP10	0.0	181512.0	363024.0	544536.0	726048.0	907560.0	550120.0	916660.0	608400.0	0.0	682730.0	0.0	0.0	0.0	0.0	0.0	0.0	0.0	0.0	0.0	0.0	0.0	0.0	0.0	0.0	0.0	0.0	0.0	0.0	0.0	0.0	0.0	0.0	0.0	0.0	24158400.0	20521250.0	16884100.0	4557520.0	5441900.0	0.0	5961800.0	0.0	0.0	0.0	0.0	0.0	0.0	0.0	0.0	0.0	0.0	730010.0	0.0	597910.0	0.0	0.0	0.0	0.0	0.0	0.0	0.0	0.0	0.0	0.0	0.0	0.0	0.0	2974042.6584066916	0.0	0.0	0.0	0.0	0.0	0.0	0.0	0.0	0.0	0.0	0.0	0.0	0.0	0.0	0.0	0.0	0.0	0.0	0.0	653295.460455649	0.0	0.0	0.0	0.0	0.0	0.0	0.0	0.0	0.0	0.0	0.0	0.0	0.0	11898600.226589445	9218391.068608576	6538181.910627708	3857972.752646839	12513949.862409798	4660401.046593479	5839372.075337871	0.0	0.0	3353633.428012168	0.0	0.0	0.0	0.0	0.0	0.0	0.0	0.0	0.0	0.0	0.0	0.0	0.0	0.0	0.0	0.0	0.0	0.0	708425.1334997121	0.0	0.0	0.0	0.0	0.0	0.0	40005.55232005439	80011.10464010878	120016.65696016318	160022.20928021756	200027.76160027194	0.0	702275.2128146011	0.0	0.0	0.0	0.0	0.0	0.0	0.0	0.0	0.0	0.0	0.0	0.0	0.0	0.0	0.0	0.0	0.0	0.0	0.0	0.0	0.0	0.0	0.0	0.0	0.0	0.0	2397216.7687774673	17289600.375086904	43312658.26424675	34620714.44380211	7533234.0763978455	236571.18560787264	3301305.400699092	1650652.700349546	0.0	0.0	0.0	0.0	0.0	0.0	0.0	0.0	0.0	0.0	0.0	0.0	0.0	0.0	0.0	0.0	0.0	0.0	0.0	0.0	0.0	0.0	0.0	181363.6598895739	921331.0317957371	306678.1465735903	520877.3108795971	260438.65543979855	0.0	0.0	0.0	617624.3673305052	0.0	0.0	526955.5341927533	0.0	0.0	0.0	0.0	0.0	0.0	0.0	0.0	0.0	0.0	0.0	0.0	0.0	0.0	0.0	0.0	0.0	0.0	0.0	0.0	0.0	0.0	0.0	0.0	0.0	3231788.933145307	4910207.416210011	6588625.899274715	8267044.38233942	9945462.865404123	0.0	2106380.6608864698	7368103.983841319	4247308.693805819	3146982.1019380298	1476407.6501450469	0.0	0.0	0.0	0.0	0.0	0.0	0.0	0.0	0.0	0.0	0.0	304007.26405010937	0.0	0.0	0.0	0.0	0.0	0.0	0.0	0.0	210395.41764808225	0.0	0.0	0.0	0.0	0.0	0.0	0.0	0.0	0.0	0.0	0.0	0.0	0.0	0.0	0.0	0.0	0.0	0.0	0.0	0.0	0.0	0.0	0.0	0.0	0.0	0.0	0.0	0.0	0.0	0.0	0.0	0.0	739312.9514454349	1150179.799290548	1813734.2562817836	1173399.2859024846	1564644.8242377532	2894733.478632894	1976607.9916686602	1058482.5047044263	0.0	679605.7001575984	0.0	0.0	0.0	0.0	0.0	255824.76980700856	0.0	0.0	0.0	0.0	0.0	0.0	0.0	0.0	0.0	926643.0468230919	0.0	0.0	0.0	0.0	0.0	0.0	3319149.7121280716	346796.80682099017	696472.1553236538	0.0	2229632.9299181034	4459265.859836207	0.0	0.0	0.0	0.0	0.0	0.0	0.0	0.0	0.0	0.0	0.0	0.0	0.0	0.0	0.0	1131387.7397381903	0.0	0.0	0.0	0.0	0.0	0.0	0.0	0.0	0.0	0.0	197071.2683173091	0.0	0.0	0.0	0.0	0.0	0.0	0.0	0.0	9186717.318400856	18373434.636801712	27560151.95520257	36746869.273603424	13417227.365077471	0.0	10545553.1093795	4993455.946131024	0.0	4481871.924684189	0.0	0.0	0.0	0.0	293461.4736557163	190854.26601775247	0.0	0.0	0.0	0.0	0.0	0.0	0.0	0.0	0.0	0.0	0.0	0.0	0.0	0.0	0.0	0.0	0.0	A7VJC9	STP	STP	False	1.0962026485750174	0.7399805310589026
A7YA96	tr|A7YA96|A7YA96_HUMAN	GGCX	0.0	0.0	0.0	0.0	0.0	0.0	0.0	0.0	0.0	0.0	0.0	0.0	0.0	0.0	0.0	0.0	0.0	0.0	0.0	0.0	0.0	0.0	0.0	0.0	0.0	0.0	0.0	0.0	219190.0	438380.0	2345420.0	2493480.0	1767860.0	350230.0	0.0	0.0	232825.0	465650.0	0.0	0.0	0.0	417850.0	0.0	0.0	0.0	0.0	0.0	0.0	0.0	0.0	0.0	0.0	0.0	0.0	0.0	0.0	0.0	0.0	0.0	0.0	0.0	0.0	0.0	0.0	0.0	0.0	0.0	0.0	0.0	0.0	0.0	0.0	0.0	0.0	0.0	0.0	0.0	0.0	0.0	0.0	0.0	0.0	0.0	0.0	0.0	0.0	0.0	0.0	0.0	0.0	0.0	0.0	0.0	0.0	0.0	0.0	0.0	0.0	0.0	0.0	0.0	0.0	0.0	0.0	0.0	0.0	0.0	0.0	0.0	0.0	0.0	0.0	0.0	0.0	0.0	0.0	0.0	0.0	0.0	0.0	0.0	0.0	0.0	0.0	0.0	0.0	0.0	0.0	0.0	0.0	0.0	0.0	0.0	0.0	0.0	0.0	0.0	0.0	0.0	0.0	0.0	0.0	0.0	0.0	0.0	0.0	0.0	0.0	0.0	0.0	0.0	0.0	0.0	0.0	0.0	0.0	0.0	0.0	0.0	0.0	0.0	0.0	0.0	0.0	0.0	0.0	0.0	632577.7019778203	427625.1652156152	460153.70323669765	202279.7373094238	435450.21212418325	0.0	0.0	0.0	0.0	0.0	0.0	0.0	0.0	0.0	0.0	0.0	0.0	0.0	0.0	0.0	0.0	0.0	0.0	0.0	0.0	0.0	0.0	0.0	0.0	0.0	0.0	0.0	0.0	0.0	0.0	0.0	0.0	0.0	0.0	0.0	0.0	0.0	0.0	0.0	0.0	0.0	0.0	0.0	0.0	0.0	0.0	0.0	0.0	0.0	0.0	0.0	0.0	0.0	0.0	0.0	0.0	0.0	0.0	0.0	0.0	680400.6421023508	430005.46988810535	179610.29767385987	0.0	0.0	0.0	0.0	0.0	0.0	0.0	0.0	0.0	0.0	0.0	0.0	0.0	0.0	0.0	0.0	0.0	0.0	0.0	0.0	0.0	0.0	0.0	0.0	0.0	0.0	0.0	0.0	0.0	0.0	0.0	0.0	0.0	0.0	0.0	0.0	0.0	0.0	0.0	0.0	0.0	0.0	0.0	0.0	0.0	0.0	0.0	0.0	0.0	0.0	0.0	0.0	0.0	0.0	0.0	0.0	0.0	0.0	0.0	0.0	0.0	0.0	0.0	0.0	1110543.6296503176	1019088.0875882424	0.0	261261.39052220047	0.0	0.0	0.0	248965.74470614598	0.0	47911.9769750418	95823.9539500836	0.0	0.0	0.0	0.0	0.0	0.0	0.0	0.0	0.0	0.0	0.0	0.0	0.0	0.0	0.0	0.0	0.0	0.0	0.0	0.0	0.0	0.0	0.0	0.0	0.0	0.0	0.0	0.0	0.0	0.0	0.0	0.0	0.0	0.0	0.0	0.0	0.0	0.0	0.0	0.0	0.0	0.0	0.0	0.0	0.0	0.0	0.0	0.0	0.0	0.0	0.0	0.0	0.0	0.0	0.0	0.0	0.0	0.0	0.0	0.0	0.0	0.0	0.0	0.0	0.0	0.0	0.0	0.0	0.0	0.0	0.0	0.0	0.0	0.0	0.0	0.0	0.0	0.0	0.0	0.0	0.0	0.0	0.0	0.0	0.0	0.0	0.0	0.0	0.0	0.0	0.0	0.0	0.0	0.0	0.0	0.0	0.0	0.0	A7YA96	GGCX	GGCX	False	0.3474979233915342	1.4175377603228072
A8ASI8	tr|A8ASI8|A8ASI8_HUMAN	BID	2291570.0	2196092.0	2100614.0	2005136.0	1909658.0	1814180.0	1125570.0	2639560.0	588390.0	315970.0	0.0	0.0	0.0	377000.0	434940.0	0.0	995460.0	2348700.0	1888500.0	2410200.0	0.0	649740.0	0.0	424820.0	0.0	0.0	275640.0	0.0	0.0	0.0	1171500.0	1180300.0	0.0	0.0	732800.0	0.0	0.0	0.0	0.0	389850.0	0.0	0.0	408710.0	0.0	155970.0	0.0	202970.0	0.0	80045.0	160090.0	0.0	0.0	0.0	600470.0	1392100.0	0.0	670870.0	265080.0	343810.0	312640.0	0.0	0.0	249290.0	0.0	0.0	0.0	208135.0	416270.0	16818614.324849557	3252518.186347216	5220135.090777232	0.0	2006578.740667888	1003289.370333944	0.0	0.0	0.0	0.0	0.0	0.0	0.0	0.0	0.0	0.0	0.0	0.0	0.0	0.0	0.0	0.0	0.0	0.0	0.0	0.0	0.0	0.0	0.0	0.0	0.0	0.0	0.0	0.0	0.0	0.0	0.0	0.0	0.0	0.0	0.0	0.0	0.0	0.0	0.0	0.0	0.0	0.0	0.0	0.0	0.0	0.0	0.0	399871.24468122114	0.0	0.0	0.0	0.0	0.0	0.0	0.0	0.0	0.0	0.0	0.0	0.0	0.0	0.0	0.0	131872.51291581924	263745.0258316385	395617.53874745773	527490.051663277	659362.5645790962	3233893.986415541	980576.1907299394	5951471.3602419	382847.2441705097	0.0	244782.93541599208	491203.67134773097	245601.83567386548	0.0	0.0	0.0	286842.5625495456	3792190.610835428	2883893.741477509	1978713.2425453863	1073532.7436132636	639197.1457289635	0.0	2234289.7383047375	426874.50664589787	288048.1657069703	235820.52703815536	250492.48999172053	152747.64532277547	1645363.9695174468	2545995.022572495	0.0	1382007.9213082984	1995614.433978718	0.0	738352.3186198018	0.0	0.0	0.0	454933.2140927547	408614.1682567902	362295.1224208257	0.0	0.0	211367.25544888005	257202.92266040537	191281.45190159624	0.0	0.0	207477.47922398138	103738.73961199069	0.0	342891.7357551031	1707293.3015191231	477441.59756958066	592178.6225893989	331211.03346571437	757641.9691385975	509014.7519564775	0.0	427977.7472710884	0.0	0.0	0.0	0.0	0.0	709611.1942913837	1403973.4869467632	701986.7434733816	0.0	2333749.4570750454	365245.9645451093	0.0	0.0	0.0	0.0	0.0	0.0	0.0	0.0	0.0	0.0	0.0	638381.6200679237	0.0	0.0	0.0	0.0	0.0	0.0	0.0	0.0	0.0	0.0	0.0	0.0	0.0	0.0	0.0	0.0	0.0	0.0	0.0	0.0	0.0	0.0	0.0	0.0	0.0	0.0	0.0	0.0	0.0	77134.57581179735	154269.1516235947	0.0	0.0	0.0	0.0	0.0	0.0	0.0	73027.57077075371	0.0	0.0	0.0	0.0	0.0	0.0	0.0	0.0	0.0	0.0	0.0	0.0	92068.35659977523	73654.68527982019	55241.01395986514	36827.342639910086	18413.671319955043	0.0	0.0	0.0	0.0	0.0	0.0	0.0	239632.97284759526	332859.4927021063	426086.0125566173	0.0	623833.9550751747	1516575.427014495	0.0	622259.7525930095	0.0	0.0	0.0	0.0	0.0	0.0	154519.21792795692	0.0	0.0	0.0	0.0	0.0	0.0	0.0	0.0	0.0	0.0	0.0	0.0	385359.1454823152	0.0	233279.9414017143	0.0	241668.19177096596	881103.617874742	1924687.420515819	1382374.6654099128	1133229.0118486623	884083.3582874117	0.0	0.0	0.0	0.0	0.0	0.0	0.0	0.0	0.0	0.0	0.0	0.0	0.0	0.0	0.0	0.0	0.0	0.0	0.0	1549153.6997913336	0.0	0.0	0.0	0.0	0.0	0.0	0.0	0.0	0.0	0.0	0.0	0.0	0.0	0.0	0.0	0.0	0.0	0.0	0.0	1400159.0021642088	0.0	0.0	0.0	0.0	0.0	0.0	0.0	0.0	0.0	0.0	0.0	0.0	0.0	0.0	0.0	0.0	0.0	0.0	0.0	0.0	0.0	0.0	0.0	0.0	0.0	0.0	0.0	0.0	0.0	0.0	0.0	0.0	0.0	0.0	0.0	0.0	0.0	0.0	0.0	0.0	0.0	0.0	0.0	0.0	0.0	0.0	0.0	A8ASI8	BID	BID	True	0.5241216330548967	1.7450017219133063
A8K031	tr|A8K031|A8K031_HUMAN	NDC80	0.0	0.0	0.0	0.0	0.0	0.0	0.0	0.0	0.0	0.0	0.0	0.0	0.0	1077300.0	0.0	2054400.0	0.0	0.0	0.0	0.0	0.0	0.0	0.0	0.0	659370.0	0.0	1134300.0	0.0	0.0	0.0	0.0	2110440.0	0.0	0.0	0.0	0.0	0.0	0.0	0.0	2217500.0	2553500.0	6348600.0	4543600.0	1943500.0	1676800.0	909540.0	896990.0	0.0	0.0	0.0	0.0	0.0	0.0	331070.0	0.0	0.0	0.0	0.0	0.0	0.0	0.0	0.0	0.0	0.0	0.0	0.0	2139600.0	4279200.0	0.0	701180.5290291781	1210113.9930841874	1269705.2822960792	0.0	880175.2687523704	1760350.5375047408	2672287.212441952	0.0	0.0	5546981.605883822	5962221.130414425	6271442.052937215	0.0	4745436.800287247	9490873.600574493	0.0	0.0	0.0	0.0	0.0	0.0	935216.5929614269	0.0	1157723.133925326	2025176.1704367588	2423541.0674811187	0.0	0.0	0.0	0.0	0.0	0.0	0.0	0.0	0.0	0.0	0.0	0.0	4136669.152674879	824957.2468733006	0.0	7297392.899450329	5296954.402815394	16813490.09241918	10652042.339065073	5708571.625110731	765100.9111563892	1706855.317908298	0.0	1012389.3003396147	0.0	738066.1676443967	719645.435545539	641898.460739809	0.0	0.0	0.0	0.0	0.0	0.0	0.0	0.0	0.0	0.0	0.0	0.0	0.0	0.0	0.0	0.0	0.0	0.0	0.0	0.0	0.0	0.0	0.0	4021027.738452274	2632423.1206222177	6315654.502701712	3157827.251350856	0.0	5581146.465848038	0.0	0.0	0.0	4872911.478934469	2436455.7394672344	0.0	1405210.0952813781	1346067.29887941	874323.882270865	3390702.012183605	0.0	1632796.1252820287	1232558.624246402	0.0	0.0	0.0	633703.6898323961	0.0	0.0	0.0	0.0	0.0	0.0	3911954.7735494133	8177970.172482148	7704259.120531768	7230548.068581388	13971916.969230345	2364449.3848478384	1721100.8697560441	1457449.1075648859	0.0	0.0	0.0	0.0	0.0	0.0	0.0	0.0	0.0	0.0	0.0	382153.4536742558	0.0	0.0	0.0	0.0	0.0	0.0	0.0	0.0	0.0	195288.7503780721	97644.37518903604	0.0	552854.050918375	588362.4068742831	595882.1060719822	0.0	0.0	0.0	481500.99463349866	0.0	7529549.28291013	0.0	0.0	0.0	0.0	0.0	0.0	0.0	0.0	0.0	0.0	0.0	0.0	0.0	0.0	0.0	1037045.8005363538	0.0	147607.13057719867	295214.26115439733	0.0	0.0	0.0	0.0	0.0	0.0	0.0	0.0	0.0	1666658.4423066413	4070727.897949307	6317988.801951775	6522197.885595361	1625167.9614298798	1498942.7231400684	749471.3615700342	0.0	1601095.3141580124	293003.99813143146	0.0	598428.7134680081	268330.7359076712	253891.95246416595	92828.64450475878	0.0	0.0	0.0	0.0	0.0	0.0	0.0	0.0	0.0	0.0	0.0	0.0	0.0	251012.20793296074	200809.7663463686	150607.32475977644	100404.8831731843	50202.44158659215	0.0	0.0	0.0	0.0	0.0	0.0	0.0	0.0	0.0	0.0	0.0	0.0	0.0	0.0	0.0	0.0	0.0	0.0	0.0	0.0	0.0	0.0	0.0	0.0	0.0	0.0	0.0	0.0	0.0	0.0	0.0	0.0	0.0	762363.7735057109	1369724.8240353712	0.0	1283368.5735851668	426057.90179800725	0.0	267164.6498303199	0.0	0.0	0.0	0.0	0.0	552027.8332815542	0.0	0.0	0.0	0.0	0.0	0.0	0.0	0.0	0.0	0.0	0.0	0.0	0.0	0.0	0.0	0.0	0.0	0.0	346984.58878183254	0.0	1153256.8898672315	0.0	839562.007392939	0.0	3432093.4525007126	0.0	0.0	4879724.512262108	7841483.072014666	0.0	0.0	0.0	0.0	0.0	0.0	0.0	0.0	0.0	0.0	924786.5003077382	0.0	348987.7792272569	697975.5584545138	593134.0230120382	619566.6543333181	0.0	228834.87539497716	457669.7507899543	0.0	0.0	0.0	0.0	196866.800653501	393733.601307002	590600.4019605031	787467.202614004	1990744.5876273345	7531344.148910949	2042305.998500683	1183304.7465485965	0.0	2934081.3426515763	7117904.606092007	4166132.365571816	1214360.125051625	0.0	0.0	1179689.5211885113	0.0	516396.41979501315	0.0	0.0	0.0	403097.6276495182	0.0	188839.2223744262	0.0	0.0	134824.19953538026	0.0	888397.1827488462	0.0	457610.4848004447	0.0	0.0	A8K031	KNTC2	KNTC2	False	0.6592589670409872	0.9880280132230547
A8K0D2	tr|A8K0D2|A8K0D2_HUMAN	DHCR7	0.0	0.0	0.0	0.0	0.0	0.0	0.0	0.0	0.0	0.0	0.0	0.0	0.0	0.0	0.0	0.0	470910.0	1132800.0	4909700.0	9734000.0	22782800.0	36500800.0	257949500.0	196759700.0	215454300.0	159722300.0	66596900.0	20522110.0	38195405.0	55868700.0	30205680.0	17011100.0	19263460.0	17473400.0	15693500.0	19743500.0	18850200.0	17956900.0	12294400.0	14637100.0	4934600.0	5688000.0	4703900.0	2967500.0	0.0	7025600.0	4003200.0	6211100.0	3494135.0	777170.0	0.0	2227200.0	3786100.0	381530.0	0.0	2965200.0	3351300.0	2216900.0	2716300.0	1867100.0	0.0	0.0	1130600.0	69387.0	0.0	0.0	2026600.0	4053200.0	0.0	0.0	0.0	236138.7662054038	0.0	0.0	0.0	0.0	0.0	415310.203598609	0.0	0.0	0.0	0.0	0.0	0.0	0.0	0.0	0.0	27263566.994659368	99173731.84126677	1181858710.41658	975630884.0468055	844318054.7510451	423335767.596183	159024192.36065033	99321230.22131014	72463449.42583567	67765323.42669441	57220801.61983226	46676279.81297012	95074213.37371212	95468359.61388493	95862505.85405771	73532956.248007	73765357.85849163	73997759.46897624	74230161.07946087	107905203.03054279	58087857.08658617	46888096.14489823	26618134.5805193	11494934.399444696	24496079.49505615	23349801.952705916	23892219.625228394	18609003.466256514	13325787.307284633	20683257.41453939	18598004.036298204	9505274.460680554	5720012.799244074	7715945.505293678	6356013.975247199	2380691.882502961	2987869.2510852106	3737023.1975229247	3446708.925691528	4016779.783571043	2497621.565634079	3022325.29673775	1129062.7718492136	504074.2781296511	1437303.0223034315	5995307.769124364	1104625.4840864127	0.0	0.0	0.0	0.0	0.0	0.0	0.0	0.0	0.0	2111625.303844117	0.0	0.0	0.0	543704.2767691704	0.0	0.0	0.0	0.0	0.0	745938.5196198234	23688396.001192153	17757510.883544013	34005970.56966242	50254430.25578083	142459949.2401029	337234044.8623733	384479812.82349783	278338624.5799711	96921474.58049744	33886320.14309537	28567676.704354525	12405429.017606676	18096546.963918295	10200540.073282532	24567121.472349085	17987030.42804242	11458120.649852844	13503665.252332453	28659689.247218356	15139759.72587536	3618629.2506250367	17035855.031293076	7891696.290667236	7145877.194001686	6400058.097336136	6918001.136826372	5818286.332190544	7181232.075273901	5527144.543287164	2707261.5053000925	1934196.9146382126	5131320.004752299	4592767.975438915	4814451.099414062	5036134.223389208	3122751.0236386117	1989131.4736038868	3356046.6082149907	2293284.6777157006	0.0	4916540.664895613	3445522.835002353	0.0	4720652.899043479	2944117.031275282	601084.1628937721	0.0	0.0	0.0	4034903.548377351	0.0	0.0	0.0	0.0	0.0	0.0	0.0	0.0	0.0	0.0	0.0	0.0	0.0	0.0	0.0	0.0	0.0	0.0	30801841.094483092	223315846.4932023	502549425.4995949	624755108.2853584	539111284.1057212	324386850.1057777	257609590.84419647	221754848.23323265	47611323.826903865	80092316.15469296	107720964.31073742	111266661.04479983	114812357.77886227	76983773.40967609	77528471.10954776	78073168.80941942	47522288.66643526	61435281.76875445	75348274.87107363	89261267.97339283	103174261.07571203	61088474.68323246	73690145.16108388	72602551.60619622	44621486.62097909	18898373.48590812	14368607.592526108	17835044.775076933	17667617.35108727	17500189.927097604	32625836.6295876	16837711.63515974	10108133.418974796	10713481.21668861	6704352.388205439	3237482.7628892516	2412430.015773015	4248966.391073043	3826013.341950065	459158.11842308287	3431491.002189888	4691907.905795018	2591677.5420159316	1483735.1525581402	2202839.4221604695	6116686.6946753515	4278156.277735039	4079544.925443095	0.0	0.0	0.0	0.0	0.0	0.0	0.0	0.0	643286.6000333587	0.0	0.0	0.0	0.0	0.0	0.0	0.0	0.0	0.0	0.0	1491050.858196531	4533225.265739361	8996623.40709125	9340586.649444344	48253410.24911998	76703915.48777415	101708885.04358926	142538693.71592155	90029539.49930243	61725378.869972415	25740290.779537916	9482456.02599776	13326411.11276937	13644512.45720118	15891798.94352642	13379428.003508005	17922969.91765727	17604137.6935016	14788412.313018233	12151080.617750373	9513748.922482515	1978828.7415988573	12444205.553157113	11765797.371316304	3972893.514364385	6593547.096548876	1516968.9776350362	5781640.922068738	3154533.1097073695	5033804.788612723	3206824.7428738642	1379844.6971350047	5002365.716183196	1549521.2361055235	3673851.26427022	3215589.677408491	1738931.5276203272	1843109.9990293304	1619668.8231411485	2615481.202600234	725313.7936576089	1672365.251231628	565194.9126145215	1396154.5592805804	1331837.1435806884	666135.0246316419	840309.2849797755	419035.83429720614	0.0	1653418.5999284256	3306837.1998568512	0.0	0.0	0.0	0.0	0.0	0.0	0.0	0.0	0.0	0.0	0.0	0.0	0.0	0.0	0.0	0.0	0.0	0.0	0.0	46557583.37905344	842919425.6986576	1222206645.732748	1422082321.4076617	612082485.9120568	459398083.35583	306713680.7996032	191501213.5592392	160402985.7457954	65933946.723331295	82451318.73366623	98968690.74400117	41133145.15720864	60197176.73677092	79261208.3163332	74275634.74680695	80150316.69095616	86024998.63510537	91899680.57925458	97774362.5234038	68277975.87442534	73913638.08288234	39510217.15367576	34539448.22832901	15399674.714173462	22826829.253526542	25040828.823636524	26261174.81362862	27481520.803620715	6348673.548450105	14354993.117087811	18942239.971120063	9549777.806837168	4835802.487436546	5288695.399472027	3065177.711446803	6812204.705602558	4093087.0335012386	3696793.141447422	2273443.357588108	5911669.8482021475	0.0	892190.2060774603	2912271.458512045	2297695.0004954347	0.0	1221353.5118137572	0.0	0.0	A8K0D2			False	0.9860952070146751	0.7720771284881558
A8K0F7	tr|A8K0F7|A8K0F7_HUMAN	VKORC1L1	0.0	249760.0	499520.0	749280.0	999040.0	1248800.0	3935100.0	4738000.0	0.0	0.0	1525400.0	18447870.0	19066000.0	21076000.0	17698700.0	19488500.0	42614500.0	30344500.0	17753200.0	7034400.0	2855860.0	1395000.0	2535080.0	2426500.0	1169500.0	1552400.0	2155380.0	875900.0	1412620.0	1949340.0	577340.0	766220.0	1323600.0	1211300.0	1353380.0	0.0	380500.0	761000.0	586770.0	505800.0	495640.0	661960.0	736590.0	508070.0	594300.0	499660.0	893360.0	749310.0	374655.0	0.0	913090.0	504950.0	496800.0	865640.0	589050.0	419370.0	357780.0	429780.0	367830.0	368760.0	267440.0	406070.0	199820.0	0.0	0.0	0.0	169500.0	339000.0	0.0	0.0	0.0	0.0	0.0	231054.29075077907	462108.58150155813	0.0	1676374.9698310515	1916551.2777962529	0.0	0.0	3337156.3702834537	8871371.569508834	23307217.81423278	37743064.05895673	69010158.51193616	140872217.4178825	99755111.35002711	54964902.466776	17671092.233827386	19218345.381296422	3451391.413946873	0.0	907121.6634293563	0.0	0.0	2695169.5607086383	0.0	0.0	0.0	0.0	539126.6784184845	1078253.356836969	0.0	0.0	0.0	0.0	0.0	0.0	0.0	0.0	0.0	0.0	0.0	0.0	0.0	0.0	1729560.9685049714	1445961.2081340696	0.0	570203.3811320249	0.0	0.0	0.0	0.0	503234.9641970892	0.0	0.0	0.0	0.0	0.0	232865.44186841254	0.0	914057.0469773675	0.0	0.0	0.0	0.0	0.0	0.0	0.0	0.0	0.0	0.0	0.0	6823941.343317857	1129490.9279012796	5925107.321384253	13625249.193397269	27359116.40710969	14999181.84827376	2639247.289437829	32474627.087439157	47334368.419580586	53988046.75094893	13048038.247743445	2282911.941115971	1997149.8719622307	1711387.80280849	1013263.9593567195	1010045.2263986893	1075625.4887167178	2473704.327585782	1144526.846525011	930156.9567972616	1253656.6795013347	498767.12511836726	2237553.9657215383	737772.2642704748	1240747.626825136	1481299.5775754487	459585.02250206337	303015.84264254535	1503898.9499698163	1536814.19089045	550312.346905621	630757.9236269904	727956.8347906866	676252.3823977353	624547.9300047838	869228.5028885417	753763.5665283916	0.0	1449635.4342710103	732756.5001910002	380913.729672753	918544.496196029	986046.8993971215	991426.6191467621	996806.3388964026	824587.0652197484	0.0	501110.0897450606	634636.3262371965	1360511.7895391213	2877046.825432512	0.0	10882081.186512366	5177974.572221698	401079.14852288563	0.0	0.0	0.0	0.0	1457380.8658767296	0.0	0.0	0.0	0.0	4002498.039414274	0.0	0.0	0.0	0.0	4136026.7555191033	0.0	4428454.163296717	10214081.896488704	31064141.65627376	30728854.365529068	36373001.240653165	119159603.99574344	75485287.15389946	72773630.7690934	30921339.445311703	26907069.352840327	14772485.110776968	1158970.6357706122	0.0	1433691.9147664239	2366567.0580464737	2497356.969970671	0.0	1953512.1433306895	1176304.3832822414	399096.623233793	1438016.3424200527	1869606.2345512516	2301196.1266824505	236596.64430945806	177447.48323209354	118298.32215472903	59149.16107736452	0.0	0.0	0.0	0.0	0.0	0.0	302926.15713670215	1568349.7869808117	784174.8934904059	0.0	0.0	795310.2946985002	971602.7953781036	0.0	0.0	318518.1212878418	0.0	0.0	0.0	0.0	1833773.5465213212	0.0	0.0	0.0	0.0	5301267.811387477	6636554.972435769	2242528.058181552	0.0	0.0	0.0	0.0	0.0	0.0	0.0	0.0	0.0	0.0	0.0	0.0	1459797.31677383	19257443.850395586	42033342.6914648	29752145.805335887	17470948.91920698	16908059.08879849	28904100.439586617	14059483.475803366	3644616.0753157237	1817231.2346528792	0.0	1878923.1054985884	1540357.1287986333	787438.5701859135	2177211.9872620027	2136923.648022018	2349699.602093531	699789.2248396447	965621.4247118463	354757.7736593684	349630.3712888875	965610.1804084023	474616.4262210812	406110.50748828554	457592.5508068091	943391.4368029851	650409.8662651562	357428.29572732723	461235.7051226771	328153.7517107768	2793630.324215835	412767.13512715546	276986.5488886863	286532.9625126737	272421.3616904072	218999.6760277873	347775.0612206214	367854.5760958105	387934.0909709997	337424.6799003853	597544.7736230161	298890.4519976704	355702.29514866753	2506332.7490689666	1332017.052435793	1958645.216916811	0.0	3738899.5596939744	3683268.3684046012	4904079.2597788675	6685862.82782442	0.0	121668.98541620272	194183.49832679756	0.0	0.0	122948.02493296194	245896.04986592388	0.0	0.0	0.0	0.0	0.0	0.0	0.0	0.0	0.0	0.0	0.0	0.0	188459.92004156476	4437126.102604444	934802.45253486	7399180.99230455	45925807.93088115	133999216.9614067	104111378.45171736	45689455.16471688	9362841.022726	6649644.022976687	0.0	5009991.1572042005	4785135.993004793	4560280.828805385	436979.9938521543	1751191.4580295468	0.0	1590610.2594532962	3181220.5189065924	0.0	0.0	0.0	4113889.3958191066	3085417.04686433	2056944.6979095533	1028472.3489547768	0.0	0.0	0.0	0.0	0.0	0.0	0.0	0.0	745566.1480307195	1491132.296061439	0.0	997920.7313625799	1355709.510032012	0.0	0.0	0.0	0.0	0.0	0.0	0.0	0.0	0.0	4949717.645872941	7175926.009821901	3344261.2560474914	0.0	1484613.0372153835	0.0	0.0	0.0	A8K0F7	VKORC1L1	VKORC1L1	False	0.9507342240218728	0.8002246399664985
A8K0P2	tr|A8K0P2|A8K0P2_HUMAN	A8K0P2	0.0	0.0	0.0	0.0	0.0	0.0	0.0	0.0	0.0	0.0	0.0	0.0	0.0	0.0	2168600.0	0.0	0.0	0.0	0.0	0.0	2803100.0	0.0	0.0	0.0	0.0	0.0	5019700.0	0.0	1992300.0	3984600.0	2247100.0	0.0	0.0	0.0	0.0	0.0	0.0	0.0	0.0	0.0	0.0	0.0	0.0	0.0	0.0	0.0	0.0	0.0	0.0	0.0	0.0	0.0	0.0	0.0	0.0	0.0	0.0	0.0	0.0	0.0	0.0	0.0	0.0	0.0	0.0	0.0	0.0	0.0	0.0	0.0	0.0	0.0	0.0	0.0	0.0	0.0	1352355.6174446708	0.0	0.0	1502946.2067132695	800661.3172465101	1903298.9525452761	951649.4762726381	0.0	2092718.8547992366	0.0	4026012.2368292236	0.0	0.0	6730414.250796042	3463936.9485177975	0.0	0.0	0.0	7388171.32741952	5001869.2938936455	2242249.258047757	1121124.6290238786	0.0	3202821.966656053	2025043.647184249	847265.3277124448	1185508.8425348739	790339.2283565826	395169.6141782913	0.0	0.0	372889.5104702326	0.0	0.0	0.0	0.0	0.0	0.0	0.0	0.0	0.0	0.0	0.0	0.0	0.0	0.0	0.0	0.0	0.0	0.0	0.0	0.0	0.0	0.0	0.0	0.0	0.0	0.0	0.0	0.0	0.0	0.0	0.0	0.0	0.0	0.0	0.0	0.0	7974041.261042284	0.0	0.0	0.0	0.0	0.0	0.0	0.0	3302670.234462214	1168183.965085798	0.0	0.0	0.0	0.0	0.0	0.0	0.0	0.0	3950511.3273576195	0.0	0.0	0.0	0.0	0.0	0.0	0.0	0.0	0.0	0.0	0.0	0.0	2480244.156034076	0.0	0.0	0.0	0.0	0.0	0.0	0.0	0.0	0.0	0.0	0.0	0.0	0.0	0.0	0.0	0.0	0.0	0.0	0.0	0.0	0.0	0.0	0.0	0.0	0.0	0.0	0.0	0.0	0.0	0.0	0.0	3465788.51840278	0.0	0.0	0.0	0.0	0.0	1335239.11185214	0.0	0.0	0.0	0.0	0.0	1160291.9886647766	1502642.5112437287	0.0	4624494.8835945595	4942100.070155524	5686862.610502718	7271044.607615426	0.0	4322265.439802053	0.0	0.0	12646308.18107611	14558666.187903097	0.0	3177012.8495326745	6354025.699065349	3582067.5730892452	2444094.436036809	1306121.2989843723	1021117.4920121542	1321767.3184811822	1622417.1449502101	1923066.9714192383	2223716.7978882664	0.0	0.0	0.0	0.0	0.0	0.0	0.0	0.0	0.0	0.0	0.0	0.0	0.0	0.0	0.0	0.0	0.0	0.0	0.0	0.0	0.0	0.0	0.0	0.0	0.0	0.0	0.0	0.0	0.0	0.0	0.0	0.0	0.0	0.0	0.0	0.0	0.0	0.0	0.0	0.0	0.0	0.0	0.0	0.0	3470722.922553691	0.0	0.0	0.0	0.0	0.0	14492782.709019333	0.0	0.0	0.0	0.0	0.0	0.0	0.0	0.0	0.0	0.0	844784.5177505023	0.0	0.0	0.0	0.0	0.0	0.0	0.0	0.0	0.0	0.0	0.0	0.0	0.0	0.0	0.0	0.0	0.0	0.0	0.0	0.0	0.0	0.0	0.0	0.0	0.0	0.0	0.0	0.0	0.0	0.0	0.0	0.0	0.0	0.0	0.0	0.0	0.0	0.0	0.0	0.0	0.0	0.0	1454268.8505864702	1473530.297177089	0.0	0.0	2018599.6026968446	0.0	2515248.5947872605	1867767.6593949224	0.0	0.0	0.0	4808842.388808631	7759696.006491424	8683652.782946028	5538762.315608817	5693031.686302296	6023202.513860256	3011601.256930128	0.0	0.0	0.0	7624569.550409544	3812284.775204772	0.0	2712189.4779276485	1356094.7389638242	0.0	1199069.4997581493	1202743.9911077442	1206418.4824573393	1210092.9738069342	1213767.465156529	0.0	0.0	0.0	0.0	0.0	0.0	0.0	0.0	0.0	0.0	0.0	0.0	0.0	0.0	0.0	0.0	0.0	0.0	0.0	0.0	0.0	0.0	0.0	0.0	0.0	0.0	0.0	0.0	0.0	A8K0P2			False	1.4936937379648136	1.1191018022031545
A8K132	tr|A8K132|A8K132_HUMAN	GLS	0.0	0.0	0.0	0.0	0.0	0.0	0.0	1821100.0	48771300.0	14511600.0	29154800.0	0.0	13589700.0	27525110.0	99434010.0	261261580.0	246003800.0	236741400.0	210115310.0	167816270.0	102985400.0	71505600.0	49004900.0	35441500.0	16933600.0	12139890.0	15501450.0	15058970.0	15790890.0	16522810.0	12396320.0	4355190.0	5210740.0	4712050.0	2275560.0	1172000.0	1470500.0	1769000.0	1696700.0	0.0	412940.0	1160500.0	0.0	0.0	0.0	351520.0	0.0	0.0	0.0	0.0	0.0	714020.0	0.0	0.0	0.0	0.0	0.0	923610.0	0.0	0.0	349930.0	0.0	0.0	3629330.0	1100300.0	0.0	0.0	0.0	0.0	0.0	798540.9452063538	0.0	527972.6379989125	1235315.4982697947	1942658.358540677	1265022.7940407342	1033504.6719061709	1109440.4955942675	0.0	2633016.1552815577	20971433.644563626	57164081.667758085	110825591.44145003	164487101.21514195	252422605.03195894	252563388.9005418	246669461.41958743	283270616.786085	132748877.7646068	94966471.96942168	54410292.65502263	24420731.191120848	18879629.20020671	37986646.214511424	46392194.13400668	21710312.621490084	4726795.196100872	6177129.671567764	7627464.147034656	4993564.503403034	3396305.9153203135	1799047.3272375928	0.0	0.0	0.0	0.0	0.0	0.0	0.0	393633.81692976144	0.0	0.0	0.0	0.0	0.0	0.0	0.0	0.0	560043.265106276	0.0	0.0	0.0	0.0	0.0	0.0	0.0	0.0	0.0	0.0	0.0	0.0	0.0	287279.489348923	844438.1649922364	943167.988112013	943167.988112013	470822.1538184373	376657.72305474983	282493.2922910624	188328.86152737495	94164.43076368747	0.0	865486.5836546479	1063171.3806282266	0.0	897844.5174553401	0.0	726273.5398161691	9263922.903339824	40194058.609970964	71124194.31660211	199922032.4780887	259883228.6988838	311999451.43816924	305169891.52919316	166055911.87468755	130892073.2084656	95728234.54224366	55912860.433465675	30065456.649619676	19024292.71440071	17675131.792324886	22149739.284721486	18022402.369736675	7296765.253322207	8290978.408068677	11543638.85872715	7084624.592074225	5164269.366517011	3129427.3354632184	3847250.2795627215	785006.8860892005	608470.1882752026	0.0	0.0	2730918.62386088	0.0	0.0	0.0	1058314.8471544494	0.0	0.0	0.0	1588439.0279805525	0.0	0.0	0.0	661563.359022131	1323126.718044262	219590.37887169217	488030.4328484715	484174.7774676509	0.0	0.0	0.0	501178.33143321675	0.0	0.0	0.0	0.0	0.0	91742.98819561457	0.0	1065002.532593749	0.0	0.0	0.0	0.0	0.0	790817.6948583412	179367.64923329515	431842.15041099384	0.0	660940.7176610209	234420.0157237982	3138093.0006500147	6518185.777716716	29687724.38331984	81942018.00973849	90313076.88944672	109307041.84863831	116881879.90138097	165240056.4086646	57105748.88803449	70900649.0785125	33711892.61019841	12887587.219550524	7432706.128066919	3903149.118991766	14870625.593916269	28541681.38377377	5901858.7386823	13535026.113092992	7291477.528278823	1047928.9434646532	2181986.071030748	1221554.7137578523	261123.35648495646	1646814.1242960999	1618615.2523047284	1590416.3803133569	1562217.5083219851	1534018.6363306136	0.0	0.0	659283.0203937966	537334.1605614625	0.0	0.0	0.0	0.0	0.0	0.0	0.0	0.0	0.0	0.0	0.0	0.0	0.0	0.0	0.0	481236.7240546658	0.0	0.0	0.0	0.0	0.0	184705.9149257192	0.0	0.0	0.0	0.0	15654.319254788357	31308.638509576715	46962.95776436507	62617.27701915343	78271.59627394179	2023777.8446163954	3122824.173995185	5437986.898060356	0.0	5845351.145382652	14863333.106865851	43796190.852510594	72119174.44580594	100442158.03910127	390910598.64642936	756899098.2534261	1010125478.1990694	649269356.5668275	376795540.2008538	306997651.00233835	232886109.67358693	183222607.55106747	121821064.62028332	89404654.20185524	55101393.444000535	62014644.19822199	55759157.084718086	70727348.94335131	38926586.62709114	33093497.394614212	19493411.180320423	16504191.819847288	7552472.538559798	6321271.910803242	4166216.823477714	4041815.4723246098	3917414.121171506	1643298.7268287924	2180326.659316001	3237510.4469726407	1824573.7648018354	1982117.7003562383	1855028.9606800096	1341490.3780873942	1047350.6442948295	410720.6719003407	205360.33595017035	0.0	549741.8663913814	767879.1043450111	0.0	203701.8011921749	64963.96314792396	65329.40300985517	0.0	371652.33958403405	0.0	362550.0759460861	0.0	0.0	0.0	0.0	0.0	0.0	0.0	266534.96883745387	533069.9376749077	0.0	0.0	0.0	0.0	414488.55083326256	0.0	0.0	33726496.65022588	14935918.346260872	20154466.520549342	47019858.097228296	546598.3680491033	35980382.23127582	14250210.847634844	48763522.77459012	128630903.63162747	44304942.38378321	104239683.39240667	101560748.06119287	95667871.45826422	140036821.11071777	15019542.657458913	36017245.67675079	4711705.432002403	7257150.048444803	9802594.664887203	7279522.959484675	10037347.249334713	7540115.51535837	3945609.5452055596	351103.5750527495	1582467.1124946775	791233.5562473388	0.0	2493379.4446582193	1870034.5834936644	1246689.7223291097	623344.861164555	0.0	662890.0926648328	915363.2079757125	1634555.9906746617	0.0	0.0	0.0	0.0	0.0	0.0	0.0	0.0	0.0	0.0	0.0	0.0	0.0	0.0	0.0	0.0	0.0	0.0	0.0	0.0	0.0	0.0	0.0	0.0	747107.063757969	747107.063757969	A8K132			False	1.1686116328604264	0.6432404733498486
A8K141	tr|A8K141|A8K141_HUMAN	CTNNA3	0.0	0.0	0.0	0.0	0.0	0.0	0.0	3453000.0	3364000.0	1629400.0	1369500.0	1651400.0	1360500.0	1042900.0	1639800.0	2981800.0	0.0	0.0	0.0	0.0	0.0	0.0	0.0	0.0	0.0	0.0	0.0	0.0	0.0	0.0	0.0	0.0	0.0	0.0	0.0	0.0	0.0	0.0	0.0	0.0	0.0	0.0	0.0	0.0	0.0	0.0	0.0	0.0	0.0	0.0	0.0	0.0	0.0	0.0	0.0	0.0	0.0	0.0	0.0	0.0	0.0	0.0	0.0	0.0	0.0	0.0	0.0	0.0	0.0	0.0	0.0	0.0	0.0	0.0	0.0	0.0	0.0	0.0	0.0	0.0	0.0	0.0	0.0	0.0	2756306.9545331444	0.0	0.0	0.0	0.0	0.0	0.0	0.0	0.0	0.0	0.0	0.0	0.0	0.0	0.0	0.0	0.0	0.0	0.0	0.0	0.0	0.0	0.0	0.0	0.0	0.0	0.0	0.0	0.0	0.0	0.0	0.0	0.0	0.0	0.0	0.0	0.0	0.0	0.0	0.0	0.0	0.0	0.0	0.0	0.0	0.0	0.0	0.0	0.0	0.0	0.0	0.0	0.0	0.0	0.0	0.0	0.0	0.0	0.0	2975565.07590056	1746873.480649671	913585.6001900178	870081.5239904932	674569.0874232176	727479.1429735938	363739.5714867969	0.0	1254737.1728971398	1073885.3256687368	453818.59985287144	0.0	0.0	0.0	0.0	0.0	0.0	0.0	0.0	0.0	0.0	0.0	0.0	0.0	0.0	0.0	0.0	0.0	0.0	0.0	0.0	0.0	0.0	0.0	0.0	0.0	0.0	0.0	0.0	0.0	0.0	0.0	0.0	0.0	0.0	0.0	0.0	0.0	0.0	0.0	0.0	0.0	0.0	0.0	0.0	0.0	0.0	0.0	0.0	0.0	0.0	0.0	0.0	0.0	0.0	0.0	0.0	0.0	0.0	0.0	0.0	0.0	0.0	0.0	0.0	0.0	0.0	2427925.881531852	0.0	0.0	0.0	0.0	0.0	0.0	0.0	0.0	0.0	0.0	0.0	0.0	0.0	0.0	0.0	0.0	0.0	0.0	0.0	0.0	0.0	0.0	0.0	0.0	0.0	0.0	0.0	0.0	0.0	0.0	0.0	0.0	0.0	0.0	0.0	0.0	0.0	0.0	0.0	0.0	0.0	0.0	0.0	0.0	0.0	0.0	0.0	0.0	0.0	0.0	0.0	0.0	0.0	0.0	0.0	0.0	0.0	0.0	773158.3048119864	714181.9332480122	439016.96151725994	431292.1250512065	343760.8448911002	461072.6627227386	415966.139456984	370859.61619122943	0.0	1310917.1170230575	0.0	0.0	0.0	0.0	0.0	0.0	180667.84558706504	0.0	0.0	0.0	0.0	0.0	0.0	0.0	0.0	0.0	0.0	0.0	0.0	0.0	0.0	0.0	0.0	0.0	0.0	0.0	0.0	0.0	0.0	0.0	0.0	0.0	0.0	0.0	0.0	0.0	0.0	0.0	0.0	0.0	0.0	0.0	0.0	0.0	0.0	0.0	0.0	0.0	0.0	0.0	0.0	0.0	0.0	0.0	0.0	0.0	0.0	0.0	0.0	0.0	0.0	0.0	0.0	0.0	0.0	0.0	0.0	0.0	0.0	0.0	0.0	0.0	0.0	0.0	0.0	0.0	0.0	0.0	0.0	0.0	0.0	0.0	0.0	0.0	0.0	0.0	0.0	0.0	0.0	0.0	0.0	0.0	0.0	0.0	0.0	0.0	0.0	0.0	0.0	0.0	0.0	0.0	0.0	0.0	0.0	0.0	0.0	0.0	0.0	0.0	0.0	0.0	0.0	0.0	0.0	0.0	0.0	0.0	0.0	A8K141	CTNNA3	CTNNA3	False	0.42693265353687365	0.9419860393372015
A8K1J3	tr|A8K1J3|A8K1J3_HUMAN	RAD23A	0.0	0.0	0.0	0.0	0.0	0.0	1328100.0	0.0	0.0	0.0	0.0	0.0	0.0	0.0	1869700.0	27518500.0	72756300.0	39732100.0	0.0	0.0	0.0	0.0	0.0	0.0	0.0	0.0	0.0	0.0	0.0	0.0	0.0	0.0	0.0	0.0	0.0	0.0	0.0	0.0	0.0	0.0	0.0	0.0	0.0	0.0	0.0	0.0	0.0	0.0	0.0	0.0	0.0	0.0	0.0	0.0	0.0	0.0	0.0	0.0	0.0	0.0	0.0	0.0	0.0	0.0	0.0	0.0	0.0	0.0	0.0	0.0	0.0	0.0	0.0	0.0	0.0	0.0	0.0	527310.0217363636	1065928.6943535607	0.0	11458667.202674523	87795550.42728317	122800419.04288308	157805287.658483	21489042.964216277	0.0	0.0	0.0	0.0	0.0	0.0	0.0	0.0	0.0	0.0	335098.2962961973	0.0	0.0	0.0	0.0	0.0	0.0	0.0	0.0	0.0	0.0	0.0	0.0	0.0	0.0	0.0	0.0	0.0	0.0	0.0	0.0	0.0	731705.0515239278	0.0	0.0	0.0	0.0	0.0	0.0	0.0	0.0	0.0	535791.5098969887	0.0	0.0	0.0	0.0	0.0	0.0	0.0	0.0	0.0	0.0	0.0	0.0	0.0	0.0	3816985.0908654835	716867.5604653176	0.0	665538.4373572248	0.0	0.0	1034612.2341348915	2674710.2200496243	4314808.205964358	39181306.46327542	150262624.24857044	44948525.2654958	6189179.907319041	0.0	0.0	0.0	0.0	0.0	0.0	0.0	0.0	0.0	0.0	0.0	0.0	0.0	0.0	0.0	0.0	0.0	0.0	0.0	0.0	0.0	0.0	0.0	0.0	0.0	0.0	0.0	0.0	0.0	0.0	0.0	0.0	0.0	0.0	847891.6017250624	0.0	3630116.6014646497	6078855.844799985	0.0	0.0	0.0	0.0	0.0	0.0	348680.90563368035	0.0	0.0	0.0	0.0	0.0	0.0	0.0	0.0	0.0	0.0	0.0	0.0	0.0	0.0	0.0	0.0	2230011.242584104	14939645.861727992	19797710.29027447	77665399.3062803	14521740.380660722	0.0	0.0	0.0	0.0	0.0	0.0	813689.1122264229	0.0	0.0	0.0	0.0	0.0	0.0	0.0	0.0	0.0	0.0	0.0	0.0	0.0	0.0	0.0	0.0	0.0	0.0	0.0	0.0	0.0	0.0	0.0	0.0	0.0	0.0	0.0	0.0	0.0	0.0	0.0	0.0	0.0	0.0	0.0	0.0	0.0	0.0	0.0	0.0	0.0	0.0	0.0	0.0	0.0	45604.6459083254	91209.2918166508	136813.93772497622	182418.5836333016	228023.22954162702	413824.09965089493	0.0	0.0	0.0	0.0	869184.6562240627	661333.7070610381	330666.85353051906	0.0	491814.5883387358	4164889.9956713174	0.0	0.0	0.0	0.0	0.0	0.0	0.0	0.0	1541369.1161085966	1890898.2886664877	0.0	0.0	0.0	0.0	0.0	0.0	0.0	0.0	0.0	0.0	0.0	0.0	0.0	0.0	0.0	0.0	0.0	0.0	266180.77327896666	0.0	0.0	0.0	0.0	0.0	0.0	0.0	949806.3119178083	0.0	3179326.7988014715	3145869.3739037393	1851205.897509037	1046957.0936742882	0.0	0.0	0.0	0.0	0.0	0.0	0.0	0.0	0.0	0.0	0.0	0.0	0.0	0.0	0.0	0.0	2478859.2772283684	0.0	0.0	0.0	651866.618616048	0.0	11055815.49926027	31867796.687225923	72727370.03685826	15600882.748558542	0.0	0.0	0.0	0.0	0.0	0.0	0.0	0.0	0.0	0.0	0.0	0.0	0.0	0.0	0.0	0.0	0.0	0.0	0.0	0.0	0.0	0.0	0.0	0.0	0.0	0.0	0.0	0.0	0.0	0.0	0.0	0.0	0.0	0.0	0.0	0.0	0.0	0.0	0.0	0.0	0.0	0.0	0.0	0.0	0.0	0.0	0.0	0.0	0.0	0.0	0.0	A8K1J3	RAD23A	RAD23A	False	0.6437094310305328	0.8855855546416748
A8K1K8	tr|A8K1K8|A8K1K8_HUMAN	TIMM21	2668230.0	5915884.0	9163538.0	12411192.0	15658846.0	18906500.0	45130400.0	43112000.0	42005700.0	12912030.0	23459800.0	24173500.0	15767400.0	7791900.0	8370100.0	1967400.0	9109500.0	9289700.0	6707200.0	0.0	10706400.0	3324400.0	7608900.0	7387400.0	11013600.0	8534100.0	12317200.0	10500400.0	11528900.0	12557400.0	10181800.0	16536000.0	14579900.0	24610700.0	13659600.0	11152200.0	19388350.0	27624500.0	10450700.0	8698600.0	15509700.0	13401800.0	19282000.0	7829200.0	6978500.0	4450900.0	13726700.0	9108800.0	9831050.0	10553300.0	4536700.0	2183800.0	4371900.0	9123700.0	4589700.0	9185600.0	11177500.0	16062600.0	18721600.0	14805100.0	16840600.0	8473100.0	6536300.0	0.0	0.0	0.0	1442500.0	2885000.0	0.0	5488220.795720991	13715626.541750863	28106414.88062149	22699907.92239802	24721991.88360955	26744075.84482108	33296997.28608904	9560094.912802095	9160537.306485146	6090503.63884388	6967498.349536016	8630532.645281084	1361897.291625374	1899477.8654312445	2437058.439237115	1720549.3873343072	1965717.4044773765	6345080.806915143	0.0	3365295.4742330275	1491637.555832436	2294021.675361573	10597619.45670106	64774229.44313146	1897777.150357369	11898070.133579407	10752494.964467475	9190266.689464837	10352164.305844221	11514061.922223605	9230553.758227807	5392614.103918694	1554674.449609582	0.0	2578740.5209758906	5157481.041951781	7736221.562927672	8600405.692543864	7258298.5399599485	18660599.185900316	6686637.403050316	1932586.5913499347	5874093.16749543	6476411.350152322	5989962.66460647	5495761.3687887965	5001560.072971123	4372339.670054749	2944710.8451845297	4383427.448848066	1010975.7189795105	0.0	1406911.0230611917	3722666.5118343662	8486877.439560497	7528955.196002396	7816000.560938552	2660801.863891105	2805958.9998068037	2701040.340794821	2050443.937248621	1795778.4203423518	617116.6125204825	3016096.7038697912	466746.8953394	0.0	0.0	0.0	0.0	0.0	0.0	0.0	0.0	74741026.5361057	99271183.76070356	94433871.6957572	48191711.495115265	37067633.90878662	29092910.230862774	13853858.848720262	8554721.159177378	3255583.4696344933	36311970.94860455	7983481.361237214	13500935.58480621	4042751.342515304	16300664.57755784	17359832.44581424	18419000.314070642	7785352.99329062	16592284.058278313	7694705.284189912	15533173.058095377	22285801.83729009	11075625.987737807	11332897.152086368	7106689.404578036	9221840.528976886	22541821.904022455	26046032.59083907	17813355.331685103	46395703.998993196	32244880.070646893	22697640.42531226	20514930.029638853	7317215.012539657	17745568.588116694	8580823.604897091	11656760.830460608	14732698.056024123	17140378.55031886	10479307.36940027	13239001.238433646	12674415.005088704	10076226.464691471	14226458.46605266	13298257.770982541	5551120.123059346	7360264.144151473	9169408.165243601	14751464.520267054	20049294.24412028	11873598.79457667	14639320.67939717	15045131.251632212	18122831.387473095	14119284.89480348	29199367.264386315	29240994.694161545	17587020.399300646	1276005.832372463	546524.9332129565	0.0	0.0	7037765.299540358	1469560.6396934676	2761219.130636259	4052877.6215790506	19486279.425418966	29952667.650898837	30599650.077077866	23472753.057916734	16408319.993752467	18135208.103434928	9225277.488888387	16807608.813770864	18377352.027440067	13791128.328580124	53271374.98595408	35179795.55262466	2480779.997298427	1409547.1937003294	2221194.2150903163	7374350.379341004	4763621.33105103	5648903.745543087	2607677.9243343584	8564384.820423517	5897630.409420974	6785843.824878267	8137611.8602065	6332403.560797205	7833940.940529451	10932297.255962232	11931528.339127408	12930759.422292585	6638717.186262583	4789543.872374728	2940370.558486873	4264918.724195319	5932628.242667773	7600337.761140227	9268047.27961268	10935756.798085134	15606378.90998507	3400441.611636833	9886842.846099377	23316473.047434203	14152626.455825422	6942171.884556951	5953031.132583574	4990773.905856924	4028516.6791302743	3404141.399740493	3588362.017785083	4323322.522117385	1409018.6525426635	2581995.628991418	4644531.398389706	2168820.5912852557	4403756.876474882	3752618.1948287524	0.0	760330.4799002578	2606981.2109901626	2703560.095254541	2024504.8306444301	3180544.465449805	3909955.287626616	3815706.7893755827	1979506.758448614	0.0	0.0	9575480.148390278	15731084.1144008	21886688.080411322	28042292.04642184	34197896.01243237	40353499.978442885	65843829.89241986	43234065.63473629	37018439.576941505	30808098.341765407	23715753.94443905	25376706.22767498	12001944.61009625	6000972.305048125	0.0	8627754.032609615	5098841.839733033	11447150.678167462	6579098.166623289	14299942.904954098	4205875.481724832	7279505.828152356	10261832.430614298	8067450.391993251	10211176.843598912	12609530.546694791	11460812.506851967	18465563.780349277	16291983.703099698	9649861.215672582	9948509.915146206	18394331.118031304	20061130.439058132	15843223.552648181	19878522.95112697	11670856.095186578	13866728.00401396	16062599.912841342	10597587.331453243	10633287.994888062	13727945.188755933	11566508.959225915	12314030.252185497	11829850.545885263	6559420.635596224	5861599.163859285	9224489.21638466	8076389.613231259	6928290.010077858	6369729.236495319	8582383.268212926	9271321.740229076	20514163.424818385	23198403.542978905	15505950.67084429	17758915.53040877	20414145.345683675	5455567.366495108	10995298.344268834	11280734.987195713	17390945.70020266	20143438.740268484	1826918.202069917	689725.5732572316	182483.80059327703	0.0	5062691.404160454	10125382.808320908	0.0	2488341.8355499036	3525792.981915384	8619823.312244192	11260478.740833757	8460753.396400437	49876478.791590825	34917505.97541072	13409996.9143573	12067800.049933476	9105033.968359256	7110851.953340365	9205608.35255704	6810314.120537203	620692.7081340004	10551124.112393402	0.0	2306987.9076505397	5458516.165812824	0.0	0.0	4040695.8987747557	7854343.791738248	40714549.47330236	24771820.497252464	8829091.521202575	3963650.1124122804	8381099.906499539	6727045.40527622	8845478.56730198	10963911.729327738	5259619.50501862	5622060.663864555	5984501.82271049	5489038.150410266	6587562.898965385	7686087.647520505	8784612.396075625	9883137.144630743	4967793.772673368	2626490.857096772	0.0	2868888.7541910205	2064471.478577272	3517495.743384041	4037258.471383199	2679504.284713106	1321750.0980430131	2317833.5837307954	4427584.278293399	5687934.811204471	5762313.628039014	3472512.857346257	5376254.972373504	2450056.0063267048	2763276.76088492	4146248.626091346	3252458.2382971267	5137389.328254028	1693181.907497554	1565250.3425421398	3130897.767213994	3206882.6923642475	3256014.1976677026	624485.7314626146	1859085.1919317667	0.0	0.0	A8K1K8	TIMM21	C18orf55	True	1.2450107311906404	0.9097520270894162
A8K237	tr|A8K237|A8K237_HUMAN	CYB5R2	0.0	0.0	0.0	0.0	0.0	0.0	0.0	208500.0	0.0	0.0	0.0	0.0	0.0	0.0	0.0	0.0	0.0	0.0	0.0	0.0	0.0	0.0	0.0	0.0	0.0	0.0	0.0	0.0	0.0	0.0	0.0	0.0	0.0	0.0	0.0	0.0	0.0	0.0	0.0	318910.0	0.0	0.0	0.0	0.0	239610.0	0.0	0.0	0.0	0.0	0.0	0.0	94563.0	0.0	0.0	0.0	0.0	0.0	0.0	0.0	0.0	0.0	0.0	0.0	0.0	0.0	0.0	130635.0	261270.0	0.0	0.0	0.0	0.0	0.0	0.0	0.0	0.0	0.0	0.0	0.0	0.0	0.0	0.0	0.0	0.0	0.0	0.0	0.0	0.0	0.0	0.0	0.0	0.0	0.0	0.0	0.0	0.0	0.0	0.0	0.0	0.0	0.0	0.0	0.0	0.0	0.0	0.0	0.0	0.0	0.0	0.0	0.0	0.0	0.0	0.0	0.0	0.0	0.0	591495.4503685941	0.0	0.0	439239.48556012264	0.0	0.0	517900.8708081701	330614.59291961684	0.0	0.0	0.0	407168.858452759	0.0	0.0	0.0	0.0	0.0	0.0	0.0	0.0	0.0	0.0	0.0	0.0	0.0	0.0	0.0	0.0	0.0	0.0	0.0	0.0	0.0	0.0	0.0	0.0	0.0	0.0	0.0	0.0	0.0	0.0	0.0	0.0	0.0	0.0	0.0	6778674.356840966	0.0	0.0	0.0	0.0	0.0	0.0	0.0	0.0	0.0	0.0	0.0	0.0	0.0	0.0	917452.629185531	0.0	0.0	171969.0541534151	0.0	197468.69829441753	202905.28611752152	0.0	36290.361080688446	72580.72216137689	0.0	0.0	0.0	0.0	0.0	0.0	0.0	0.0	0.0	0.0	0.0	0.0	0.0	0.0	0.0	0.0	0.0	0.0	0.0	0.0	0.0	0.0	0.0	0.0	0.0	0.0	0.0	0.0	0.0	0.0	1591941.9422911648	0.0	0.0	0.0	0.0	0.0	0.0	0.0	0.0	0.0	0.0	0.0	0.0	0.0	0.0	0.0	0.0	0.0	0.0	0.0	0.0	0.0	0.0	0.0	0.0	1597900.0426139422	0.0	0.0	0.0	0.0	0.0	193890.51877006542	387781.03754013084	0.0	385714.9221056193	0.0	357822.3637397131	299322.4674253448	345497.7449268708	0.0	0.0	267009.3830135068	0.0	0.0	228055.89969354105	327599.4193604624	223164.49152532528	0.0	0.0	0.0	0.0	0.0	0.0	0.0	60603.4222723264	121206.8445446528	181810.26681697922	242413.6890893056	303017.111361632	614107.6325960826	0.0	0.0	0.0	0.0	0.0	0.0	0.0	0.0	0.0	0.0	0.0	0.0	0.0	0.0	0.0	0.0	0.0	0.0	0.0	0.0	0.0	0.0	0.0	0.0	0.0	0.0	0.0	0.0	0.0	331903.7269093631	663807.4538187262	0.0	298440.67985990894	0.0	0.0	0.0	0.0	0.0	0.0	634740.9294158906	699508.1172535438	764275.3050911971	285779.59418192325	232082.42308492438	261143.32533603808	112021.37306121895	0.0	634010.0496920282	222288.6347851681	141346.51644326752	196584.15711209946	218920.96590367903	201273.0316482629	347184.73528980947	450362.46369229327	765624.6215044816	112004.50660605289	0.0	0.0	4318093.630096322	8636187.260192644	0.0	0.0	0.0	0.0	0.0	0.0	0.0	0.0	0.0	0.0	0.0	0.0	0.0	0.0	0.0	0.0	0.0	0.0	0.0	0.0	0.0	0.0	0.0	0.0	0.0	0.0	0.0	0.0	0.0	0.0	0.0	0.0	0.0	0.0	0.0	0.0	0.0	0.0	0.0	0.0	0.0	0.0	0.0	0.0	0.0	0.0	0.0	0.0	0.0	0.0	625671.0512528064	0.0	0.0	0.0	0.0	294842.37121128984	0.0	257753.7149761846	0.0	0.0	0.0	0.0	0.0	0.0	0.0	0.0	0.0	0.0	A8K237	CYB5R2	CYB5R2	True	4.638281717436963	0.8355553024863576
A8K287	tr|A8K287|A8K287_HUMAN	SNAP23	0.0	0.0	0.0	0.0	0.0	0.0	369210.0	1155050.0	1999840.0	1502720.0	8944300.0	11942000.0	11694700.0	5736890.0	12416400.0	19817600.0	32989100.0	14966800.0	8481800.0	3472900.0	8537700.0	12927760.0	23545420.0	34355800.0	60079600.0	111325400.0	163672600.0	72315800.0	60935850.0	49555900.0	32523700.0	16399600.0	17026960.0	15617400.0	8946460.0	9435100.0	8454500.0	7473900.0	3221050.0	6763630.0	3624300.0	5734700.0	3896600.0	3886850.0	2935760.0	2621760.0	1772700.0	1830800.0	1941210.0	2051620.0	346140.0	532600.0	873840.0	0.0	0.0	0.0	0.0	0.0	0.0	0.0	0.0	0.0	0.0	11110200.0	4335720.0	276300.0	138150.0	0.0	755029.1439656469	608370.0778548379	935746.685971466	0.0	627144.2052937215	313572.10264686076	0.0	0.0	557436.974473584	0.0	1350765.3384145536	12074856.152427437	21697502.04041414	26117240.860449884	22759167.903478637	19401094.94650739	25249655.30068594	60886704.00517495	33984218.69918719	21683101.180308077	39716732.85858469	76651890.99582437	118979376.10326897	274285451.9170878	310415001.2023206	117623088.96266651	77844644.44282977	47784306.72720428	29604104.33165187	37872230.05573624	46140355.77982062	36427196.51036974	20917271.391262885	5407346.27215603	9798371.720814656	8473050.846881978	7147729.9729493	5822409.099016621	13986415.721045822	5123128.069940083	4598556.862088921	3220624.256909865	2439311.3345297812	4940599.37681663	858573.9785932783	0.0	226636.84900045348	453273.69800090697	0.0	0.0	0.0	0.0	0.0	0.0	0.0	0.0	0.0	0.0	0.0	0.0	0.0	0.0	0.0	0.0	0.0	0.0	0.0	0.0	0.0	0.0	0.0	0.0	0.0	0.0	0.0	638457.8607739389	543806.6393014046	7985073.667294189	22741883.786466807	27213989.083631016	22702303.60733626	19623522.978099573	16544742.348862886	34392809.95259006	44186379.344938904	13161660.65852338	8955925.417461883	0.0	6076979.198375692	12153958.396751383	15169217.387929419	36414504.085059114	84510745.45844397	149354213.6430656	143057439.34075376	94880286.07244512	43997645.58272847	23982142.347860157	20423144.959068876	25847062.575405218	28480725.42002894	18107124.425582495	14999591.298402697	14958100.352003777	5689309.541575483	11370566.563948546	3278637.7866165685	2807463.050742658	7166582.859549721	5432009.94319019	3697437.0268306592	583352.6975878744	0.0	1590872.9815247874	0.0	0.0	0.0	0.0	0.0	0.0	0.0	0.0	0.0	0.0	0.0	0.0	0.0	0.0	594021.148169614	0.0	207238.63331543497	0.0	0.0	0.0	0.0	1805242.8712525365	334734.72498895007	323959.69275199145	313184.6605150329	1857966.3167835672	779742.3551454362	731356.8146209443	516648.9816182711	1176820.912140869	861233.7918182646	1267417.671484394	1813256.53976466	8544132.08424569	5453007.172833699	13481186.988805313	13428308.848440662	18564743.892430652	15622523.43989195	18862072.318215713	18980417.48833669	17192314.702757303	52056739.356442034	63632991.939225756	81085589.13753536	66085567.05838329	107641466.91570488	108235979.61968654	43944617.59479387	60928566.95844049	35981160.04603823	30578580.504565462	25176000.963092692	8227487.881607753	8492995.727241527	8758503.572875302	5515855.521399772	6004882.221380489	6493908.921361205	6982935.621341921	7471962.321322639	3883191.8853702685	3577550.9486510106	3526786.972917023	4742455.660146325	5182322.026314608	0.0	692004.5229729216	1066295.748693538	1440586.9744141544	414160.04622726695	0.0	0.0	0.0	0.0	0.0	222835.35453168798	0.0	0.0	0.0	0.0	0.0	0.0	0.0	0.0	0.0	0.0	0.0	0.0	0.0	0.0	0.0	0.0	0.0	0.0	0.0	1224105.4722833696	1639919.8136438592	415825.58566393354	8740292.64362926	14592126.1299474	31818134.7650812	31108579.86270041	24847588.66266065	18586597.46262089	19980171.454261065	24550980.80426212	13008590.875923665	10556770.509951388	4979933.3308123415	6852109.854244508	4036592.493374855	13270470.703135287	24520902.29254932	56585214.21508255	80757318.21479784	87869059.03556517	93519771.28833154	63387174.47596665	28627884.12548385	21328279.104925275	17595547.045670357	11696436.885521762	12308559.898559973	9143136.680967053	11112969.979810681	6396434.4571749065	1679898.9345391328	1602313.2407752774	1610971.3544271858	3035905.7083727787	3401694.143710748	3397589.9729536744	1133881.1814484166	632851.8864372923	1573156.7619448893	333494.7958466944	166747.3979233472	0.0	0.0	202279.39680650423	396597.82677463023	0.0	0.0	0.0	0.0	0.0	0.0	0.0	0.0	0.0	0.0	0.0	0.0	0.0	0.0	0.0	0.0	0.0	0.0	0.0	0.0	0.0	0.0	0.0	0.0	0.0	0.0	673143.108849993	0.0	2140154.147181026	3100950.662714795	3033233.343101131	4604908.1189061105	16631162.71019336	20447714.636642825	28619250.00423643	20616681.972734682	53228266.828306034	100977019.550716	152674285.8518175	108148873.9870586	113653676.8906784	119158479.79429823	74209434.63652474	39857326.20103556	987193.587261343	4908720.397629678	8830247.207998013	4353679.589374932	3671234.6834714087	2988789.7775678844	0.0	74712.18802553463	149424.37605106927	224136.5640766039	298848.75210213853	1243400.459911327	2228875.3334768917	0.0	0.0	1983318.559141782	2600769.4176496076	0.0	0.0	0.0	0.0	0.0	0.0	0.0	0.0	0.0	0.0	0.0	0.0	0.0	0.0	0.0	0.0	0.0	0.0	0.0	0.0	0.0	0.0	0.0	A8K287	SNAP23	SNAP23	False	0.7236622720474944	1.9921003521846974
A8K2I7	tr|A8K2I7|A8K2I7_HUMAN	GIPC1	0.0	0.0	0.0	0.0	0.0	0.0	0.0	0.0	4562320.0	1748500.0	2516200.0	9434400.0	8498800.0	11244900.0	11686300.0	7584200.0	9762800.0	7658000.0	6440900.0	2956100.0	0.0	0.0	0.0	1112600.0	0.0	0.0	0.0	0.0	0.0	0.0	0.0	0.0	0.0	0.0	0.0	0.0	0.0	0.0	0.0	0.0	0.0	0.0	1423500.0	0.0	0.0	0.0	1173600.0	0.0	766150.0	1532300.0	958120.0	0.0	0.0	0.0	0.0	0.0	0.0	0.0	0.0	0.0	0.0	1699300.0	0.0	415750.0	0.0	0.0	0.0	0.0	0.0	0.0	0.0	0.0	0.0	0.0	0.0	530358.0565440883	1303410.3628510635	2090907.7036816033	9202458.828695737	14162406.600378793	16889425.91610728	0.0	946679.8543035218	1893359.7086070436	0.0	48816707.03867287	0.0	0.0	5274425.449888733	6388504.259320843	1973271.2298704332	0.0	1784955.688054054	0.0	33481116.25824261	0.0	0.0	0.0	0.0	47248956.96148232	40039029.40868844	32829101.855894558	0.0	9975614.208643552	19951228.417287104	29926842.625930656	0.0	0.0	0.0	0.0	0.0	0.0	0.0	0.0	0.0	0.0	0.0	0.0	0.0	0.0	0.0	0.0	0.0	0.0	0.0	0.0	0.0	0.0	4603416.048014279	0.0	0.0	0.0	0.0	0.0	0.0	0.0	0.0	0.0	0.0	0.0	0.0	0.0	0.0	0.0	0.0	9230825.684584107	15245989.28710505	12662131.501220603	17954274.417727485	19844000.498917297	21733726.580107104	9335007.995169112	2288109.6830305285	13682572.211448407	0.0	2252999.3344742064	1126499.6672371032	0.0	0.0	0.0	0.0	0.0	0.0	0.0	0.0	0.0	0.0	0.0	0.0	0.0	0.0	0.0	0.0	0.0	0.0	0.0	0.0	0.0	0.0	0.0	0.0	0.0	0.0	0.0	0.0	0.0	0.0	0.0	0.0	0.0	0.0	0.0	0.0	0.0	0.0	0.0	0.0	0.0	0.0	0.0	0.0	0.0	0.0	0.0	0.0	0.0	0.0	0.0	0.0	0.0	0.0	0.0	0.0	1032529.1760981192	0.0	2046703.5592663914	2514414.434604429	12145155.065216674	0.0	4025321.4075862044	3891023.904342952	24962998.876553394	7007975.258686337	4281423.623073336	1894772.001035564	3961656.222685557	0.0	947914.5416754477	0.0	2322193.625400626	1119522.2457302867	0.0	0.0	3535940.3447838705	7071880.689567741	0.0	11810972.905983467	23621945.811966933	0.0	6698057.943509601	13396115.887019202	20094173.830528803	26792231.774038404	14911347.287654607	14722754.192760237	0.0	0.0	0.0	0.0	0.0	0.0	0.0	0.0	0.0	0.0	0.0	0.0	0.0	0.0	0.0	0.0	0.0	625312.2387147342	0.0	2089299.1716546358	0.0	1375960.8055904785	0.0	0.0	0.0	0.0	0.0	0.0	0.0	0.0	0.0	0.0	0.0	1642961.3977254713	2265614.700939022	2867184.935195003	2337128.4708430977	3280919.080418346	1856209.6125416334	3771957.811819443	3775977.6503006862	3779997.4887819295	1865317.4983313035	5072417.726639546	0.0	0.0	2002722.8864174362	0.0	0.0	0.0	1964660.9192593708	0.0	0.0	0.0	0.0	0.0	0.0	0.0	0.0	0.0	0.0	0.0	0.0	0.0	0.0	0.0	0.0	0.0	0.0	0.0	0.0	0.0	0.0	0.0	0.0	0.0	0.0	0.0	0.0	0.0	0.0	0.0	0.0	0.0	0.0	0.0	0.0	0.0	0.0	0.0	0.0	0.0	0.0	4827741.6836973	9655483.3673946	0.0	0.0	0.0	0.0	0.0	0.0	0.0	0.0	1365192.0683535472	0.0	1151656.7081504723	3843221.621728781	2818216.3331603156	8043817.160200427	0.0	947722.4382479519	10502526.000995534	0.0	22083693.011065714	3194970.2284728186	4078211.27013433	1720136.0795265185	1934323.3656141988	0.0	1300977.3687198998	2601954.7374397996	2750297.5091823186	0.0	547416.2387043358	16979012.582422033	33410608.92613973	30767938.453906838	15383969.226953419	0.0	0.0	0.0	0.0	0.0	0.0	0.0	0.0	0.0	0.0	0.0	0.0	0.0	0.0	0.0	0.0	0.0	0.0	1069988.1746062487	0.0	0.0	0.0	0.0	0.0	0.0	0.0	0.0	0.0	0.0	0.0	1064891.2995084235	0.0	829012.6612602308	0.0	0.0	A8K2I7	GIPC1	GIPC1	False	0.6340192793212293	0.9843754177438392
A8K2M0	tr|A8K2M0|A8K2M0_HUMAN	PSMC4	2585100.0	2973460.0	3361820.0	3750180.0	4138540.0	4526900.0	0.0	0.0	4100300.0	3068500.0	3051900.0	0.0	0.0	1131600.0	0.0	3684260.0	821820.0	16622900.0	90169800.0	92755570.0	49132920.0	41275300.0	28690600.0	20808660.0	9895690.0	2231920.0	454490.0	1955410.0	1518055.0	1080700.0	1493300.0	539740.0	616820.0	1087150.0	0.0	1022600.0	511300.0	0.0	0.0	0.0	0.0	0.0	0.0	0.0	0.0	1080470.0	259300.0	819500.0	1372485.0	1925470.0	11719600.0	13597150.0	55330680.0	63622340.0	54873370.0	75497710.0	148651010.0	314784820.0	225155700.0	54836650.0	5901650.0	4128430.0	409760.0	212190.0	0.0	0.0	0.0	0.0	497492.289921666	1373647.68668124	2141796.6326453537	0.0	1708357.2481034086	1685386.5510017157	1662415.8539000228	2208720.8751627863	2410156.2189776325	0.0	0.0	0.0	0.0	0.0	582815.1773292044	1165630.3546584088	2558449.7385360617	0.0	120906087.49709097	108801590.31051885	54374334.679174975	30111712.56318178	15089671.798189633	9901872.381024783	0.0	7562969.497479903	15316463.257651348	1240461.817908924	0.0	1806490.7165868913	3612981.4331737827	4647148.721342502	2323574.360671251	0.0	1016144.1258273914	1418026.7789855942	1819909.4321437967	2221792.0853019995	627895.1703912768	728802.792293964	0.0	1255657.817530044	0.0	1137358.7274563252	0.0	0.0	271341.3595137483	542682.7190274966	2659507.55345826	16109566.332063051	63271901.67826324	48393781.1654967	63028986.55641284	85593941.6333384	121160090.39773469	188400003.3026454	233309350.58990276	230581536.13465923	97432420.47770593	34885244.2930011	9692949.473443136	5574678.965658363	939854.9067992688	735194.8305066851	1694751.527512406	690136.9246533642	0.0	0.0	377376.5355033276	535515.2741904364	693654.012877545	851792.7515646536	1009931.4902517623	1168070.228938871	1419882.0582349433	3679364.3530839807	6448953.266899994	240745.30220008848	4213469.299052524	0.0	0.0	0.0	0.0	0.0	1261117.770739737	22291374.908489507	200815611.89003432	107626991.77252054	82432387.97757596	57237784.18263138	26223438.23281559	16158357.91052295	17189159.983735792	9115065.034241948	8224374.520428307	3567334.2483610217	1258649.6963514239	1032451.247343281	726785.3524773399	914381.7532185059	0.0	0.0	362261.0015767477	663218.2199599168	2685310.4289432084	0.0	0.0	0.0	12067405.188940043	6033702.594470021	0.0	0.0	0.0	0.0	1118435.7744199887	1445358.9551465604	3520020.011239447	5517181.25681637	14219054.242887722	30585446.939754598	46951839.63662147	60619864.99487793	61931709.08714705	91135694.03909859	234134036.07790914	281098227.4600869	327552812.6623441	115312552.67049754	24525516.78980324	6445825.522859505	4741580.350078021	167965.54178158956	0.0	0.0	0.0	0.0	0.0	0.0	0.0	928022.1744687549	1245218.9428624325	1415745.540003864	1197337.9188975305	2544084.8132279385	0.0	1509970.013656822	3279838.1292967387	0.0	0.0	0.0	0.0	0.0	1955890.5785401852	37231400.12989849	58759842.46554754	38728685.15577134	18218717.606346115	38570050.73467738	6719728.130973897	7076012.920436764	6791057.1626606975	4003098.654366167	2101695.8642617054	10028107.482784586	3682466.3684476623	3356152.265084251	3029838.161720839	0.0	0.0	0.0	0.0	0.0	0.0	0.0	0.0	314001.4968496072	231628.3574274	0.0	0.0	0.0	0.0	113393.70045757163	297068.9601258426	480744.21979411365	2909186.6301845936	4930712.410667635	13568874.369321868	26861662.862477224	29118677.753298435	33302023.35718747	24439406.786091242	128766632.34805496	115793661.70694333	57960616.16136269	33293215.93953291	30105156.57980502	8074845.195273885	4208790.055711024	239191.30090163538	825965.6818431137	3264126.0421552206	576374.1324345008	0.0	0.0	0.0	86919.59005275067	173839.18010550135	260758.77015825204	347678.3602110027	434597.95026375336	0.0	0.0	1415208.031466501	0.0	0.0	0.0	0.0	0.0	0.0	475774.589475817	0.0	6377201.076133882	1701600.4401861243	3843696.467792399	396884.5565124532	0.0	506561.49230559036	1341940.1502251558	460448.6038815945	2803991.949839515	0.0	0.0	0.0	0.0	1221131.3540224219	1443487.4546282543	0.0	1142477.451431383	1599895.7155348093	1380800.4629277478	812738.2529349967	244676.04294224584	4719009.269393463	4936586.541035579	0.0	0.0	0.0	0.0	3219244.0760278027	0.0	0.0	0.0	0.0	6939596.157190838	2461861.5289478004	11435895.13041998	9534112.356019665	12202166.299372494	11065181.690173524	34495487.747382246	121090409.78248979	77315268.26602644	34239050.16303754	9925807.666492695	2478070.1923623797	1509834.4670997947	0.0	0.0	323931.5157675409	53953.5412155229	26976.77060776145	0.0	0.0	923304.8505699984	1053097.367596014	819233.7729911475	1449112.7094991354	934683.9205558408	1876953.8877689098	2740163.0249761776	887389.6609271831	0.0	0.0	0.0	3797764.6077749208	0.0	0.0	1151893.7721085106	0.0	36824092.85793443	56157547.62580734	54018578.7984165	30524947.896917496	15627019.049932273	10786232.292777969	4303066.434333738	4541256.446172805	4779446.458011871	9752337.105783064	3555959.370575769	0.0	564597.4490631677	1129194.8981263353	0.0	0.0	0.0	795112.5152607418	596334.3864455563	397556.2576303709	198778.1288151855	0.0	664312.4764130631	0.0	1692873.7243521044	0.0	0.0	0.0	818463.3151275228	409231.6575637614	0.0	0.0	4355279.771091692	10100429.968568727	23331894.01612732	38119125.847906515	39885507.179047376	15935557.79131923	81031661.22095336	112753722.8399752	101309922.54039036	58350389.23766239	14882164.09377567	2385266.4265948143	789897.1081838974	717059.2070766038	0.0	0.0	0.0	0.0	0.0	A8K2M0	PSMC4	PSMC4	False	0.6106226323166312	1.1854822563705971
A8K2Q6	tr|A8K2Q6|A8K2Q6_HUMAN	PPIC	0.0	0.0	0.0	0.0	0.0	0.0	0.0	254360.0	714010.0	1119000.0	2507300.0	2435600.0	2597600.0	1923500.0	2392200.0	1953000.0	0.0	2328900.0	0.0	0.0	0.0	2143700.0	0.0	0.0	0.0	0.0	0.0	0.0	0.0	0.0	0.0	0.0	0.0	0.0	0.0	0.0	0.0	0.0	0.0	0.0	0.0	0.0	0.0	0.0	0.0	0.0	0.0	0.0	0.0	0.0	0.0	0.0	0.0	0.0	0.0	0.0	0.0	0.0	0.0	0.0	0.0	0.0	0.0	0.0	0.0	0.0	1321500.0	2643000.0	0.0	0.0	0.0	0.0	671186.0995444675	335593.04977223376	0.0	613317.6126152024	0.0	0.0	0.0	0.0	0.0	0.0	0.0	0.0	6041293.337745253	1415613.383309333	972323.1036641618	704979.5289344582	7809153.526225547	15694287.050556693	10073975.911617469	19773794.50698236	12964308.048855491	17368055.729755055	11781758.892293334	6031133.221719504	1526181.9503199821	763090.9751599911	0.0	2075711.7040604833	1037855.8520302416	0.0	768944.0854791724	638014.0569606894	507084.0284422062	376153.99992372317	0.0	537116.7424220864	0.0	0.0	0.0	0.0	0.0	0.0	0.0	0.0	0.0	0.0	0.0	0.0	0.0	0.0	0.0	0.0	0.0	0.0	0.0	0.0	0.0	0.0	0.0	0.0	0.0	0.0	0.0	0.0	0.0	0.0	0.0	0.0	0.0	0.0	827657.9411867737	456354.91592934047	867761.3065931852	2134941.2139641237	7674119.041596149	3169940.1509985668	3928219.0425599543	4819569.226025771	5710919.409491587	4185603.943055443	5591723.927512236	3139231.391328314	7994400.031342193	3882269.6392015023	2524260.0448947717	1166250.4505880415	0.0	0.0	854431.4301733569	858457.6897745678	0.0	516089.14029532834	327582.8503787475	317630.9375226471	0.0	0.0	0.0	187914.86195256116	219249.1704309116	149847.3735761405	0.0	178156.3005462364	0.0	0.0	0.0	0.0	0.0	146412.54193894926	0.0	0.0	0.0	0.0	0.0	0.0	0.0	0.0	0.0	0.0	0.0	0.0	0.0	0.0	0.0	0.0	0.0	96913.4334349097	83035.34878689403	0.0	0.0	0.0	0.0	6464762.591322827	0.0	0.0	0.0	189465.18780451853	0.0	0.0	0.0	0.0	0.0	0.0	0.0	384826.0119768178	0.0	840284.3422962404	0.0	0.0	1798961.903909609	2514102.114829445	850686.9932630254	1373822.6163617398	6041826.047071421	9403467.932815973	6084469.7086558165	3719007.782120826	6684363.922606443	0.0	0.0	5310637.404637006	670910.925862443	335455.4629312215	0.0	290145.0709604213	399805.3488770267	509465.62679363205	179283.56314003014	134462.6723550226	89641.78157001507	44820.890785007534	0.0	0.0	0.0	329016.87064692966	0.0	0.0	0.0	0.0	0.0	0.0	0.0	0.0	0.0	0.0	0.0	0.0	0.0	0.0	0.0	0.0	0.0	0.0	0.0	0.0	0.0	0.0	0.0	0.0	0.0	0.0	0.0	58830.19561920177	117660.39123840354	176490.58685760532	235320.78247680707	294150.9780960088	417371.67738748866	752974.78012994	1195325.677618357	2586077.3490940775	3576025.824307098	9165512.844820688	9405016.508178676	7196297.982666481	4987579.457154287	11400880.36949525	11141474.289041314	4644853.088180038	8764034.990351345	1575608.0200956895	3193944.3932787194	806216.5569374553	1741067.9452746944	1139497.711018713	301971.3911413366	412221.7864101197	281090.7196457598	133233.7515083948	113910.41603981717	0.0	128651.69785494971	138001.33616866652	0.0	0.0	0.0	0.0	0.0	0.0	0.0	0.0	0.0	0.0	0.0	0.0	0.0	0.0	0.0	0.0	0.0	0.0	0.0	0.0	0.0	0.0	0.0	0.0	0.0	0.0	0.0	0.0	0.0	86159.47513993377	78693.25765309318	64272.43848611569	0.0	0.0	0.0	0.0	0.0	0.0	0.0	0.0	0.0	0.0	0.0	0.0	0.0	0.0	813662.7699772455	0.0	1518453.9172253627	0.0	0.0	0.0	0.0	1917491.8245934737	0.0	4172859.055381155	7534485.246354958	2913397.512312727	1084626.874015119	6929675.823409529	10590624.894401547	14251573.965393566	11618386.051482208	2840500.345215924	2873570.7673622784	1436785.3836811392	0.0	0.0	453592.25071169407	907184.5014233881	0.0	0.0	0.0	0.0	0.0	0.0	0.0	0.0	0.0	0.0	0.0	0.0	0.0	0.0	0.0	0.0	0.0	0.0	0.0	0.0	0.0	0.0	0.0	0.0	0.0	0.0	0.0	0.0	0.0	0.0	0.0	0.0	0.0	0.0	A8K2Q6			False	0.8779821215476079	1.2567762463248313
A8K2S1	tr|A8K2S1|A8K2S1_HUMAN	PLA2G4A	849970.0	1299156.0	1748342.0	2197528.0	2646714.0	3095900.0	0.0	0.0	1440260.0	0.0	1033700.0	0.0	0.0	1842950.0	18884500.0	60535200.0	84386100.0	50936700.0	32764000.0	9482400.0	2801930.0	2122090.0	1575690.0	20715000.0	759710.0	0.0	350020.0	1346440.0	673220.0	0.0	655180.0	496800.0	0.0	0.0	0.0	897690.0	3529845.0	6162000.0	4353400.0	3103760.0	2470000.0	0.0	0.0	0.0	0.0	0.0	0.0	0.0	0.0	0.0	0.0	0.0	0.0	0.0	0.0	0.0	931650.0	0.0	994750.0	1464970.0	0.0	547480.0	1451660.0	1052900.0	476850.0	194110.0	561885.0	929660.0	1715955.2479139687	0.0	0.0	0.0	4652449.651442893	2326224.8257214464	0.0	0.0	0.0	5235551.9624858685	0.0	0.0	2845715.975559734	13957393.128746182	34703466.5649752	55449540.00120422	61630866.24243479	14086868.346448224	10109863.208397113	20671904.589241054	29865926.104193665	32522822.949577484	20326593.167618103	16960104.984112486	6691099.019218145	8595281.460113486	4913520.458887135	723223.5633633027	403652.57481949986	545260.2962888116	686868.0177581232	0.0	0.0	0.0	278965.8639748102	185977.2426498735	92988.62132493674	0.0	0.0	0.0	0.0	2371901.1734198127	0.0	5556108.040539994	0.0	4129910.466796881	2064955.2333984405	0.0	0.0	0.0	0.0	300363.9518133873	0.0	0.0	580319.3227402704	0.0	0.0	0.0	0.0	0.0	0.0	818905.3516753546	0.0	0.0	0.0	0.0	0.0	0.0	0.0	157804.35441514375	315608.7088302875	473413.0632454313	631217.417660575	789021.7720757187	0.0	454239.4235965008	0.0	0.0	2425423.333215329	0.0	3183815.960923644	7360030.985050274	11536246.009176904	49656689.93560671	77398471.60905182	65334228.28499635	21077696.484632965	4054124.9572079903	2942911.4281178573	1831697.8990277248	240699.80774131772	0.0	0.0	625605.6761712036	0.0	6188713.589116641	4209181.446313381	5067946.223684652	75357.02150786159	4200810.465899564	3270027.9602942048	0.0	0.0	0.0	568248.5372759872	0.0	0.0	0.0	4683427.058154318	2341713.529077159	0.0	3700974.2210000847	6476591.150603221	2512886.4302020855	2279613.592855092	1824441.5328537908	0.0	0.0	0.0	952540.230512468	1905080.461024936	0.0	0.0	796278.1382496525	0.0	1199575.141637612	1134722.7906599152	1904398.0441433748	0.0	1108870.5644634396	2418041.8572797757	1816298.0247338277	2848988.117985655	0.0	1188770.20767956	3555733.161374482	0.0	0.0	0.0	0.0	4938256.13446341	0.0	350230.59074778686	0.0	0.0	0.0	2029862.3160153148	0.0	0.0	1302061.1419095763	5214442.91394184	36022362.23173809	26499203.7513089	10868158.786479492	89971302.95722158	46287424.32534346	33910143.59351922	20824737.83341325	34823534.78775986	23918433.376819342	20357963.917400166	8989379.960382933	16662572.315187767	5251392.745782291	2649432.6757899527	1324716.3378949764	0.0	636363.5538295635	318181.7769147818	0.0	348380.6966959567	261285.52252196753	174190.34834797835	87095.17417398916	0.0	447650.33594481496	0.0	0.0	6212040.324437868	6103689.387116389	0.0	2220929.9445114834	1110464.9722557417	0.0	0.0	0.0	0.0	1700004.584435735	0.0	0.0	0.0	0.0	0.0	0.0	0.0	513573.83306457946	0.0	211680.73364513306	0.0	0.0	737819.431503312	710791.7586681315	0.0	0.0	4799687.146604428	3942089.7450794457	3084492.343554463	2226894.94202948	1369297.5405044975	511700.1389795153	8174046.388642722	8460382.575845124	9792045.43272243	0.0	14426441.318699514	8058792.278341342	7196916.419355904	5415040.085806938	3633163.752257972	6444925.515777317	7512291.020202532	5028283.835621701	0.0	0.0	1321936.534398214	0.0	0.0	0.0	0.0	3847800.638549473	4051940.9675759654	0.0	4527743.667810393	0.0	0.0	2215240.221509736	1670791.048749463	1084288.1811084913	1861550.656677551	0.0	321305.97091335827	642611.9418267165	0.0	1560821.7610667807	1213485.2276804766	0.0	0.0	0.0	0.0	0.0	874300.8142910996	437150.4071455498	0.0	238379.23301358512	613826.5250099817	742348.9133753249	480879.5032394098	505487.6613266849	289299.06115990685	0.0	546681.1669939145	507050.619505406	0.0	378286.4786160159	897070.5287652746	1415354.2074112736	0.0	0.0	0.0	0.0	1727771.5564521204	3455543.112904241	0.0	0.0	0.0	0.0	0.0	0.0	0.0	0.0	0.0	0.0	0.0	0.0	349989.3744499691	0.0	9535186.520219905	37357368.231541775	18990719.550538912	11644759.416813979	28641415.48431302	8326990.058077278	26219018.91529044	7542012.027022677	13112422.381029619	8902166.486267908	11674985.071463872	14447803.656659838	0.0	5557134.772356792	0.0	0.0	0.0	0.0	0.0	0.0	252496.8217066834	243163.91000865976	233830.9983106361	224498.08661261245	215165.1749145888	0.0	0.0	0.0	0.0	2433817.1252010753	0.0	0.0	0.0	0.0	0.0	0.0	0.0	0.0	0.0	0.0	0.0	0.0	0.0	0.0	0.0	651096.1607524232	575075.6760084643	560271.0318289672	0.0	0.0	0.0	0.0	201664.3825043028	201664.3825043028	A8K2S1			False	0.7947892763943218	0.7645181154337746
A8K335	tr|A8K335|A8K335_HUMAN	GGH	0.0	0.0	0.0	0.0	0.0	0.0	4378000.0	0.0	0.0	0.0	3423000.0	1884740.0	319020.0	1071420.0	6724600.0	3763900.0	8580600.0	6974600.0	8975900.0	15828100.0	31405000.0	18378100.0	10748400.0	27584900.0	13493700.0	4050700.0	8054300.0	6534100.0	6163500.0	5792900.0	5498340.0	4724100.0	3940500.0	1660370.0	0.0	1045010.0	522505.0	0.0	429360.0	0.0	0.0	454120.0	1346520.0	932070.0	315110.0	689690.0	909020.0	1022460.0	1677165.0	2331870.0	1150030.0	361850.0	0.0	0.0	0.0	0.0	0.0	1353320.0	749080.0	388100.0	422980.0	0.0	274890.0	0.0	0.0	0.0	3587445.0	7174890.0	0.0	0.0	0.0	0.0	0.0	0.0	0.0	3558823.597314791	1963243.637097194	2819520.545980303	907828.4541094084	1748997.712206404	599667.7176066964	0.0	0.0	0.0	0.0	0.0	672422.9832345586	5785611.809236409	6227886.077279005	25116469.431913625	12388406.167865545	25173852.000250354	29785042.745745204	60168030.40681448	39093520.176448755	33503026.76932423	16486864.449400108	48292643.836623	80098423.22384588	66450560.238545015	62569908.33995201	58689256.44135899	55780980.65573115	44306057.26741543	32831133.879099704	21356210.490783986	30416295.17186673	23768354.558549266	14811549.665589135	22134342.855103835	8215602.341673003	8177921.5635427255	4101020.397749752	2000659.3687224519	1000329.6843612259	0.0	1994254.0781844796	0.0	1273018.3636088234	0.0	0.0	0.0	0.0	2687306.5143930586	2669106.6543817176	2716329.106692698	0.0	0.0	0.0	0.0	0.0	0.0	0.0	0.0	0.0	0.0	0.0	174553.1394115934	349106.2788231868	523659.4182347802	698212.5576463736	872765.6970579671	16587279.667813532	0.0	0.0	6521994.620456425	691185.9384892321	1397578.3998225858	1505877.9589263436	752938.9794631718	0.0	12480381.138431478	12899385.103710037	31366347.950939737	34186242.3625415	22480631.856975805	18976478.038232654	15472324.219489506	7061422.418101145	11121347.918802405	12783374.233844638	981520.2007494323	18269198.434953272	7673266.020494198	7152172.489734088	3100743.0792082637	10657531.911634663	2119063.6478531337	2099796.7445637234	3449958.5447325003	3343183.0499975625	899550.5596592431	4296781.02667645	2050025.8066685286	984818.5490103114	0.0	1436294.1842364895	1482624.6036871467	1528955.023137804	1600187.9719580973	1061783.7996357188	0.0	792365.6147953684	374408.0220685365	511710.29863864416	746268.3544459114	502998.10978404654	397763.7398399676	292529.36989588867	812428.6711132668	916792.9595333553	420891.98531754495	123494.70833318659	4895772.444466768	3158111.591718173	2372877.2333351187	0.0	397735.30580323585	390865.64252885344	0.0	0.0	1106698.2040571366	189950.73898255196	2477855.696948612	0.0	0.0	0.0	0.0	0.0	0.0	591173.284849142	783994.7090048379	0.0	358230.78190700023	310133.53655941697	677709.8871178707	0.0	0.0	0.0	0.0	0.0	0.0	0.0	642633.9739273255	367456.2275680752	2097443.5104023037	9811645.854122385	14175666.045380034	8802300.415167334	22831032.018716287	14089057.369317077	27059169.083257686	53217463.78787217	42246222.658429205	31274981.52898624	20236015.05756783	18760472.29295351	17284929.52833919	8529332.931831049	10163636.24667922	11797939.56152739	13432242.87637556	15066546.191223731	38621703.62054017	14454783.825823702	24611855.35107873	13521788.559553273	2211199.9822908184	0.0	1888237.3103589693	1522474.816955232	1156712.3235514949	7273663.288805679	381895.0110115804	468145.7205632082	315106.62836109014	0.0	0.0	0.0	2352536.6927702553	704401.2155799911	0.0	0.0	0.0	0.0	0.0	0.0	0.0	464323.4070093618	0.0	0.0	0.0	720945.9439847727	940464.99438864	1159984.0447925073	1379503.0951963747	1599022.145600242	1818541.1960041095	8360083.389124314	0.0	0.0	940248.6539903767	8434520.67792384	6558577.312837921	12530426.87196599	23770485.5914529	35010544.31093981	57636500.36558279	108516523.6777126	175702529.85072994	174703136.16062394	101594530.47756341	96721867.80160718	155822376.47560358	99762889.668047	106991065.25097732	49529245.13939765	39004970.66639952	38649369.56998185	35046357.41740907	29110714.515370797	17876699.60898506	22395785.16314354	13251299.165763203	3350971.0908746966	10879819.347898573	6964833.996270979	3915502.58958602	3831839.3498106627	3748176.110035305	3447278.549872874	3181350.773421398	6449676.233982422	4404506.102063746	1724465.7312395736	1806723.4330844264	830504.2523765753	398290.0944429578	1511751.620837003	755875.8104185015	0.0	0.0	830970.8909695029	941024.5109280153	271578.0389321045	674759.4053732184	227877.05359685453	345447.4904077058	0.0	111166.80599947214	1195854.1598802267	903485.4038800977	1428982.3031854464	931579.2960350242	544100.599353508	747127.7423390407	254745.31667638101	197365.63620146003	1799552.378562992	3401739.120924524	0.0	0.0	0.0	0.0	0.0	0.0	0.0	1363058.4927312017	0.0	1057245.9868616855	0.0	0.0	0.0	0.0	0.0	0.0	0.0	0.0	0.0	1773309.5253145283	5358238.111562587	3632116.1670955997	3417039.891165275	18229210.851330113	13885102.71926098	9540994.587191844	10496540.136055063	19332684.310009282	14910552.502750766	38118521.33481352	61326490.16687627	5706034.644400702	6185597.251715501	6665159.8590303	46929009.26190903	37529332.94505308	28129656.62819713	18729980.31134118	9330303.994485231	4913802.456230126	3621981.6828894587	1116571.2423607914	2662998.7066346835	2172335.579484737	6722487.850682932	2460012.6925643166	1792941.3843395817	1125870.076114847	9307723.652482074	0.0	0.0	0.0	0.0	0.0	0.0	0.0	1286960.9622008803	1706564.167928821	1206122.152509791	0.0	530993.6330112267	161914.68334021667	0.0	0.0	0.0	0.0	0.0	0.0	A8K335			False	1.3120078082096833	0.714707928507038
A8K337	tr|A8K337|A8K337_HUMAN	COMTD1	0.0	29374.0	58748.0	88122.0	117496.0	146870.0	1409440.0	1744500.0	1897300.0	542740.0	1460800.0	617070.0	2466070.0	3143800.0	3500600.0	4990300.0	6822600.0	6078400.0	6374700.0	4858600.0	4681300.0	3823900.0	3204200.0	3618570.0	1781000.0	1622500.0	2118300.0	2453300.0	1909100.0	1364900.0	1383600.0	1104400.0	1443000.0	975620.0	694570.0	774420.0	840615.0	906810.0	0.0	0.0	0.0	0.0	0.0	0.0	0.0	647930.0	728300.0	0.0	0.0	0.0	1059100.0	0.0	0.0	330200.0	0.0	0.0	0.0	0.0	442500.0	0.0	0.0	0.0	0.0	0.0	0.0	0.0	0.0	0.0	0.0	0.0	0.0	948645.6158824167	942151.9765094381	878960.4722710308	815768.9680326235	3372893.4740435877	2131194.7724445723	860164.2576233955	0.0	0.0	1549638.566014211	2305418.675077413	5109213.128426557	7913007.581775702	4796016.508328474	5865479.156082295	3272529.1974761905	26400840.620820783	4894083.715185702	10156582.072348556	0.0	2096915.424462046	2627582.701928657	0.0	4770616.218264102	1795601.7226723388	0.0	1537998.607002103	3075997.214004206	0.0	0.0	0.0	0.0	0.0	0.0	0.0	0.0	0.0	0.0	0.0	0.0	0.0	598519.1827516118	315913.34677453333	157956.67338726667	0.0	0.0	0.0	0.0	0.0	0.0	0.0	0.0	0.0	0.0	0.0	0.0	0.0	0.0	0.0	0.0	0.0	0.0	0.0	0.0	0.0	0.0	0.0	0.0	0.0	0.0	0.0	415250.6724299726	1041663.8752443569	2014267.1620747233	951357.3745844286	663013.4948954484	738648.0326018116	1292270.1013830043	2920459.9127144953	4548649.724045986	4669551.24822924	11390561.378578287	16352926.337070733	20901268.97352002	10572002.329145662	9162470.260281064	7752938.191416465	3171987.40164325	0.0	2752983.4363646912	1594808.2522084569	1817503.6278912523	3698699.498061547	1596741.7667062136	2919982.220897402	0.0	1071383.130436346	0.0	2685537.9012370617	0.0	1027003.2859054845	826088.3823591829	780491.561056204	0.0	0.0	0.0	0.0	0.0	0.0	645884.8311682631	388408.9417552332	207545.7209121375	0.0	762907.9527413112	0.0	0.0	0.0	0.0	0.0	0.0	0.0	363307.3741284748	0.0	0.0	0.0	0.0	178406.5200694755	0.0	0.0	0.0	0.0	0.0	0.0	0.0	0.0	0.0	0.0	417115.07179058	2506390.21884714	3527243.4402804617	2761867.7947843033	879972.9783173231	0.0	0.0	2814721.9105508784	0.0	8548912.979262756	2267777.9107591296	10963385.085872207	3413414.8945977194	18453894.3969093	5466797.29212916	0.0	9691306.642361125	15737793.461459234	4121419.7998890677	2245483.0837448654	2266456.557864965	1879588.4550517115	945247.8112890433	0.0	0.0	0.0	0.0	0.0	587029.0416810809	1174058.0833621619	0.0	0.0	0.0	0.0	0.0	0.0	0.0	0.0	542763.7197265743	1401234.6827661316	0.0	0.0	0.0	0.0	0.0	0.0	0.0	190221.9626439036	192324.11497552873	0.0	0.0	0.0	0.0	0.0	0.0	0.0	0.0	0.0	0.0	0.0	0.0	0.0	0.0	0.0	0.0	42594.545876356686	85189.09175271337	127783.63762907006	170378.18350542674	212972.72938178343	781760.1969466747	929566.5657185416	1903323.2439721487	697652.8071852778	665662.7638869924	722840.0468999207	2174648.2860767622	4262066.077110547	6349483.868144331	9568671.722654913	18642549.11655842	23034124.269661523	8240444.000479761	3550422.5453650253	9607796.27648844	9293023.245876066	4279469.447766054	2482461.092857276	0.0	1464964.074206365	0.0	1926036.7369291035	543358.4753262015	1941497.6541646544	664819.4411286896	1024074.9361656728	1036927.1750022072	399172.7722633147	0.0	0.0	222817.11704703787	445634.23409407574	0.0	348151.74538599665	0.0	0.0	350709.8244195151	427603.9935215623	0.0	0.0	0.0	0.0	0.0	0.0	0.0	0.0	0.0	0.0	0.0	0.0	0.0	0.0	0.0	0.0	569821.9434817428	0.0	0.0	0.0	0.0	0.0	194031.70023030305	388063.4004606061	0.0	0.0	0.0	0.0	822137.8064771177	0.0	1312386.071700497	1565570.3788854918	939484.465706118	801987.370043855	0.0	384695.5379067886	0.0	0.0	0.0	1362228.7688780674	0.0	0.0	0.0	6934713.432517845	5341880.698457939	6103804.259593307	723104.3380065826	0.0	424907.51178904955	849815.0235780991	0.0	0.0	0.0	0.0	0.0	0.0	0.0	0.0	0.0	0.0	0.0	0.0	0.0	0.0	0.0	0.0	0.0	0.0	0.0	0.0	0.0	0.0	0.0	0.0	0.0	0.0	0.0	0.0	0.0	0.0	0.0	0.0	0.0	0.0	0.0	0.0	0.0	0.0	0.0	0.0	0.0	0.0	A8K337			False	1.0248307045914145	1.0617794811017554
A8K379	tr|A8K379|A8K379_HUMAN	LYN	0.0	0.0	0.0	0.0	0.0	0.0	0.0	0.0	0.0	0.0	0.0	0.0	837300.0	5435500.0	13030100.0	17487200.0	17767370.0	13321200.0	13058100.0	1283200.0	13181500.0	3287200.0	2762100.0	2182400.0	5003600.0	3706800.0	3854000.0	870690.0	435345.0	0.0	551740.0	1547070.0	0.0	1039470.0	0.0	0.0	0.0	0.0	0.0	0.0	0.0	263390.0	183920.0	0.0	260410.0	226860.0	246660.0	0.0	0.0	0.0	168730.0	803540.0	1102300.0	0.0	0.0	1007800.0	928530.0	0.0	1207300.0	0.0	0.0	0.0	0.0	0.0	0.0	0.0	0.0	0.0	0.0	0.0	0.0	0.0	0.0	0.0	0.0	0.0	0.0	0.0	0.0	0.0	2950365.1706249467	10769457.940788725	15906412.603407327	21043367.26602593	21308192.89895795	66962718.43507776	48559037.66137638	14809915.212141514	30202225.944645952	35496485.70799365	21934144.394979082	5492382.025849798	1826965.5590996502	3181132.3276619543	12587765.314057738	660672.5881786926	2737002.7340842215	3340579.887639956	3944157.0411956906	0.0	1206977.6094414562	2413955.2188829123	1637722.3545157027	1742828.0185617825	1847933.6826078622	1953039.346653942	0.0	0.0	0.0	785465.31762539	0.0	682229.7039202814	0.0	0.0	0.0	0.0	0.0	0.0	0.0	0.0	0.0	0.0	0.0	0.0	0.0	0.0	0.0	0.0	0.0	0.0	0.0	0.0	0.0	0.0	0.0	0.0	0.0	0.0	0.0	0.0	0.0	0.0	0.0	0.0	0.0	0.0	0.0	0.0	4783105.417321019	14906395.899610827	25029686.381900635	38310360.54456828	39121583.61252412	26567023.759066947	15476987.401513506	22240648.586960126	21494596.331193376	20748544.075426627	2516696.5911241355	7856324.348972982	4150459.4736550427	0.0	0.0	0.0	863052.6301104131	1977928.463131591	0.0	1231876.2073648407	1407939.7628076228	686852.5912913186	1474020.4641721295	551631.6862099726	0.0	1479559.4145274677	0.0	749214.1206513171	0.0	0.0	0.0	0.0	0.0	151007.48227479449	0.0	0.0	0.0	0.0	0.0	0.0	0.0	0.0	0.0	0.0	0.0	0.0	0.0	0.0	0.0	0.0	0.0	0.0	0.0	0.0	0.0	0.0	0.0	0.0	0.0	0.0	0.0	0.0	0.0	0.0	0.0	0.0	0.0	0.0	3771621.651906644	3955169.581205114	4734263.272202506	0.0	2170021.8211890412	3725494.4236012693	23983275.767025698	26831007.47533261	20280652.760792512	16184650.985667551	2154814.2506071134	7757886.2704011565	759677.0108325983	11446279.507194098	5433883.592765429	5957379.58483528	2784931.408936991	3352152.169504644	3919372.930072297	5304391.00913732	3546210.8604612392	1788030.7117851581	0.0	0.0	0.0	0.0	0.0	0.0	1157240.8647091608	0.0	870218.9914985824	0.0	346386.6550556723	546367.4094379317	273183.70471896586	0.0	0.0	0.0	0.0	0.0	0.0	0.0	0.0	0.0	0.0	0.0	0.0	0.0	0.0	0.0	0.0	0.0	0.0	0.0	0.0	0.0	532676.3870543664	426141.10964349314	319605.83223261987	213070.55482174654	106535.27741087327	0.0	471900.92693934625	0.0	0.0	0.0	0.0	0.0	1941216.5465785535	6644941.996515709	11348667.446452864	15358627.807120517	12100838.258886555	14095577.689858725	4946425.306549111	8502604.935277484	6814047.887086443	7224296.298242134	3701118.70012201	6982318.888126457	5514560.604514249	4533039.734732534	4352501.198635075	1755235.767614181	0.0	736895.426204967	781703.9754294546	1093559.1092980998	0.0	0.0	0.0	843958.0614473657	421979.03072368284	0.0	0.0	311641.4921032084	0.0	0.0	254244.94517312138	0.0	0.0	0.0	0.0	0.0	0.0	0.0	115512.72928059245	0.0	0.0	0.0	0.0	0.0	0.0	0.0	0.0	0.0	0.0	0.0	0.0	0.0	0.0	0.0	0.0	0.0	0.0	0.0	0.0	0.0	0.0	0.0	0.0	0.0	0.0	0.0	0.0	0.0	10102065.709879192	2464042.779850969	0.0	0.0	21412209.34992199	10672056.363987733	35142538.937578656	47162807.66392544	11728739.323949076	7224524.12121977	14185492.387090366	7111326.081256442	3555663.040628221	0.0	0.0	5011650.604910469	0.0	0.0	0.0	0.0	1037065.9174336682	2074131.8348673363	0.0	0.0	0.0	0.0	0.0	0.0	0.0	0.0	0.0	0.0	0.0	592956.2250435094	296478.1125217547	0.0	0.0	0.0	0.0	0.0	0.0	0.0	0.0	0.0	0.0	0.0	0.0	0.0	0.0	0.0	0.0	0.0	0.0	0.0	0.0	0.0	A8K379	LYN	LYN	False	0.7552659005797056	1.1284203916644995
A8K3M3	tr|A8K3M3|A8K3M3_HUMAN	PTPN1	0.0	0.0	0.0	0.0	0.0	0.0	0.0	3519100.0	0.0	1992490.0	28478570.0	40759900.0	48977600.0	94139500.0	143301700.0	91283700.0	61221200.0	55372000.0	24545500.0	12659700.0	14142200.0	9252200.0	3657900.0	11418600.0	9120000.0	13872400.0	10347540.0	6872600.0	7687730.0	8502860.0	8050620.0	4054000.0	4898720.0	5657300.0	2554000.0	4185230.0	3127030.0	2068830.0	0.0	4811700.0	1821500.0	3033800.0	3676500.0	3097450.0	1060900.0	4012150.0	3836740.0	2014130.0	2076165.0	2138200.0	772750.0	1022700.0	5578380.0	872000.0	527860.0	2371270.0	3309150.0	1775100.0	1137130.0	2433290.0	1014560.0	1818500.0	1885000.0	0.0	0.0	0.0	639450.0	1278900.0	481147.7554454614	0.0	0.0	0.0	0.0	2094772.9652131381	4189545.9304262763	0.0	0.0	2179786.631698154	19269676.054435205	44509674.82745493	66319538.91623036	92481395.93835853	70583850.0482809	48686304.15820326	61570877.38346537	54474827.06155313	42682205.679995745	35682327.48242985	31020512.854476262	22033713.53203142	12005966.14833111	13435649.083615229	10706597.744681593	11741211.194467096	14605829.403276473	9791427.502383145	5654767.1845917655	9430796.392770065	13206825.600948364	17004853.669043284	10903085.553736074	4801317.438428865	2580801.9937927094	3430231.8679628135	4279661.742132918	5129091.616303022	1077193.170816891	7468171.197517917	37637045.45694891	1649649.4472415817	0.0	13697647.553827038	2969170.2201560824	4089446.7003638986	2622193.4229932595	1154940.1456226208	1375944.7563914093	1157992.5978720959	1569782.1003956955	0.0	0.0	6718522.497604166	404743.68293183023	232812.43256740866	0.0	424781.1987113071	0.0	1646380.540346341	0.0	535879.8587319952	0.0	0.0	1654066.8889919075	492942.32491883065	609673.2231711838	609673.2231711838	117762.40652807275	94209.9252224582	70657.44391684365	47104.9626112291	23552.48130561455	0.0	0.0	0.0	0.0	0.0	12043918.674599646	31307557.736593243	75849271.55176105	121753351.05566287	167657430.5595647	134981263.01977116	120363688.6916664	31265839.317900468	31514682.63376175	18506804.61949818	30357485.580469087	42208166.541439995	1894593.9882782793	8031443.894396272	4539732.81012692	4649829.400352122	7802299.679182723	41941045.826767564	2014039.6897808695	5091955.924300912	6008453.169852258	6447793.15820134	6187405.623426982	6856322.024347935	5423075.968849085	0.0	3626090.3418634385	3804542.356391685	33885592.23175503	6191113.421816798	1257921.785011092	628960.892505546	0.0	0.0	1712638.9004246858	5109482.664542342	5887199.06361353	1160449.9070947715	0.0	3710869.2657827213	6729381.110762864	5300820.984517401	3872260.8582719383	3558474.202515419	0.0	5037362.573776019	2306557.6860620654	1675037.7302506652	3563569.5818977426	2125546.608227965	1894980.6911778306	1406119.984456793	2019919.8485769883	389830.643591819	0.0	0.0	0.0	3184850.9598606783	0.0	0.0	0.0	0.0	0.0	1153925.470174712	0.0	0.0	608759.2906405659	5114531.81792436	18379680.010993604	26243341.781802524	36811642.35231958	60567813.59373554	54259963.17217172	92252486.59370697	29378263.535506543	31028609.275719773	24307848.087028623	23275246.837136276	13659929.99848864	11811693.643925738	10777674.942746924	3577459.655178323	2530318.7185305534	30077595.56089256	1136579.7103640449	10946303.596640375	6716828.361986158	7364371.762530256	8011915.163074355	2898976.176002414	5119281.480963929	7339586.785925444	4392681.536761977	6752611.7995900335	9112542.06241809	11472472.325246148	13832402.588074204	2765231.2385149035	4589418.970404014	1499351.1413073556	1091845.9087470619	3044084.7483797385	692052.572169073	1434676.9232875283	1383997.0336468057	1333317.1440060828	315659.1941168316	918220.1384538629	778851.0425568272	0.0	353425.8622918571	157880.0487143748	0.0	0.0	928959.1337937079	0.0	0.0	1230575.9503352835	504300.3382073531	0.0	0.0	712377.3821411288	0.0	0.0	0.0	0.0	0.0	118920.87765448008	237841.75530896016	356762.63296344026	475683.5106179203	594604.3882724004	892533.4523256056	1765524.3052654748	15817974.469264595	31229141.284227375	62459727.461447306	77539198.56911445	99099025.99271105	108863635.32503003	118628244.657349	139577787.5115205	117418413.82828784	49769535.90399672	18266370.944838163	21899855.15974429	22597957.739067327	13597904.819425646	3566299.501828006	7326338.35199677	7155481.161164627	7113315.023249488	7609908.440551939	2264715.156663499	3230432.1579546197	5438133.074005129	1538788.54846819	1470856.0892110404	2449768.2805937384	2735480.4089549975	4364869.932423516	1969670.256443689	6504677.74427893	11039685.23211417	38004469.41240428	2155420.527187459	2293556.794997454	1056919.5465257051	455259.35784217145	464013.04807335424	875048.560470128	1548981.5095402095	1015703.5522515873	851056.027996414	686408.5037412407	774170.2921219497	0.0	439118.1602482563	217700.958980001	118458.73678293015	0.0	243619.07841850637	0.0	0.0	329491.8238206172	0.0	333978.300894788	0.0	349118.7554821838	0.0	0.0	347195.9795932535	336027.57519746374	324859.17080167396	0.0	0.0	0.0	0.0	0.0	0.0	0.0	0.0	0.0	2222314.5884381793	7632688.990972359	25621831.098595947	27437764.72356578	37425701.91744634	38914623.59209907	41688497.11190831	30551084.198291227	37026379.533328585	2868829.488201511	20265886.58082738	99891639.99863411	11195760.28028928	42422298.96102137	1917610.3565724927	2242565.7770536086	2567521.197534724	2321922.937006958	2581567.2370484984	5486193.382913806	5006701.8947864175	4527210.40665903	1814226.7644719533	1800459.275108874	1786691.785745795	2668273.3797010374	2499987.602488539	2331701.825276041	2163416.0480635427	1995130.2708510447	2298453.6051611574	0.0	2923294.93256083	1150767.7183078283	1762985.3899419566	1318905.3305465525	471052.0112212211	235526.00561061056	0.0	2140154.147181026	661230.6449585642	0.0	249314.2380700181	0.0	374169.8981698843	0.0	0.0	0.0	645999.2856545979	256947.69751885408	0.0	0.0	0.0	0.0	0.0	0.0	0.0	0.0	0.0	A8K3M3	PTPN1	PTPN1	False	0.9285421242369429	0.898291800506071
A8K3M9	tr|A8K3M9|A8K3M9_HUMAN	SRSF9	0.0	174760.0	349520.0	524280.0	699040.0	873800.0	4207600.0	6342900.0	0.0	0.0	2742900.0	0.0	0.0	0.0	0.0	0.0	0.0	0.0	0.0	0.0	0.0	0.0	0.0	0.0	0.0	0.0	0.0	0.0	0.0	0.0	0.0	0.0	0.0	0.0	0.0	0.0	0.0	0.0	0.0	0.0	0.0	0.0	0.0	0.0	0.0	0.0	0.0	0.0	0.0	0.0	0.0	0.0	0.0	0.0	0.0	0.0	0.0	0.0	0.0	0.0	0.0	0.0	0.0	0.0	0.0	0.0	0.0	0.0	0.0	0.0	0.0	0.0	0.0	346482.04368678626	692964.0873735725	7707773.238055576	3292584.383022669	0.0	0.0	2279974.210595538	2327461.7094115377	0.0	0.0	0.0	0.0	0.0	0.0	0.0	0.0	0.0	0.0	0.0	0.0	0.0	0.0	0.0	0.0	0.0	0.0	0.0	0.0	0.0	0.0	0.0	0.0	0.0	0.0	0.0	0.0	0.0	0.0	0.0	0.0	0.0	808038.4449695537	1616076.8899391075	0.0	0.0	0.0	0.0	0.0	0.0	0.0	0.0	0.0	0.0	0.0	0.0	0.0	0.0	0.0	0.0	0.0	0.0	0.0	0.0	0.0	0.0	0.0	0.0	0.0	0.0	620191.8355774849	6454185.129658629	22178889.85917884	11153307.776088852	4435266.159174597	3024312.3884734125	1324912.3755510137	1120380.662532438	915848.9495138624	0.0	0.0	0.0	0.0	0.0	0.0	0.0	0.0	0.0	0.0	0.0	0.0	0.0	0.0	0.0	0.0	0.0	389614.54491265793	0.0	0.0	0.0	0.0	0.0	0.0	0.0	0.0	0.0	0.0	0.0	0.0	0.0	0.0	0.0	0.0	0.0	0.0	0.0	0.0	0.0	0.0	0.0	0.0	0.0	0.0	0.0	0.0	0.0	0.0	0.0	0.0	0.0	0.0	0.0	0.0	0.0	0.0	210820.65303402243	409835.6185736381	302685.911155945	4185781.698133911	3479074.121138651	4642993.8241128605	4417883.340143402	751729.6737891515	2773399.601860647	0.0	251201.19747968577	112526.41246703827	0.0	0.0	0.0	0.0	0.0	0.0	0.0	0.0	0.0	0.0	0.0	0.0	0.0	0.0	0.0	0.0	0.0	0.0	0.0	0.0	0.0	0.0	0.0	0.0	0.0	0.0	0.0	0.0	0.0	0.0	0.0	0.0	0.0	0.0	0.0	0.0	0.0	0.0	0.0	0.0	0.0	0.0	0.0	0.0	0.0	0.0	0.0	0.0	406640.3470295678	0.0	0.0	0.0	0.0	0.0	0.0	0.0	0.0	0.0	0.0	0.0	11337350.05503644	8975315.452064801	6825517.07659936	3654117.511725935	2204389.4686862403	892853.9149737607	1094014.503587583	1295175.0922014057	573178.3680597878	0.0	461674.23295699456	0.0	0.0	0.0	0.0	0.0	0.0	0.0	0.0	0.0	0.0	0.0	0.0	0.0	0.0	0.0	0.0	0.0	0.0	0.0	0.0	0.0	0.0	0.0	0.0	0.0	0.0	0.0	0.0	0.0	0.0	0.0	0.0	0.0	0.0	0.0	0.0	0.0	0.0	0.0	0.0	0.0	0.0	0.0	0.0	0.0	0.0	0.0	0.0	0.0	0.0	0.0	0.0	0.0	0.0	0.0	0.0	0.0	1404248.355440371	0.0	0.0	0.0	0.0	0.0	0.0	0.0	0.0	0.0	0.0	0.0	0.0	0.0	0.0	0.0	0.0	0.0	0.0	0.0	0.0	0.0	0.0	0.0	0.0	0.0	0.0	0.0	0.0	0.0	0.0	0.0	0.0	0.0	0.0	0.0	0.0	0.0	0.0	0.0	0.0	0.0	0.0	0.0	0.0	0.0	0.0	0.0	0.0	0.0	0.0	0.0	0.0	0.0	0.0	0.0	0.0	0.0	0.0	0.0	0.0	A8K3M9			False	1.7152599820586505	0.6809367447410829
A8K3W7	tr|A8K3W7|A8K3W7_HUMAN	POFUT2	0.0	0.0	0.0	0.0	0.0	0.0	0.0	0.0	0.0	0.0	662410.0	7902710.0	11378600.0	18662800.0	25063100.0	5086250.0	314440.0	0.0	545400.0	0.0	0.0	0.0	0.0	0.0	0.0	0.0	0.0	0.0	0.0	0.0	0.0	0.0	0.0	0.0	0.0	0.0	0.0	0.0	0.0	0.0	0.0	0.0	0.0	0.0	0.0	0.0	0.0	0.0	0.0	0.0	0.0	0.0	0.0	0.0	0.0	534120.0	0.0	0.0	410230.0	1030000.0	663540.0	0.0	0.0	0.0	0.0	0.0	1090050.0	2180100.0	0.0	0.0	0.0	0.0	0.0	0.0	0.0	0.0	0.0	0.0	0.0	0.0	3499409.005772912	7679104.041095962	41273814.8139482	74868525.58680043	132994549.37010941	62635525.01971134	49424547.02351767	24413433.57734931	3874449.810375553	1757479.200367029	2192376.3406865816	0.0	0.0	0.0	0.0	0.0	0.0	0.0	0.0	0.0	0.0	0.0	0.0	0.0	0.0	0.0	0.0	0.0	2974396.0537467175	0.0	0.0	0.0	0.0	0.0	4102478.153527359	8204956.307054718	0.0	0.0	0.0	0.0	0.0	0.0	0.0	0.0	0.0	0.0	502439.8246820306	0.0	380151.7847077678	445233.95401531446	0.0	0.0	0.0	0.0	0.0	0.0	0.0	0.0	0.0	0.0	0.0	0.0	0.0	0.0	0.0	0.0	0.0	4489188.466432623	10919807.466448005	13871732.484209817	16823657.50197163	4618142.509818299	1481242.7095019852	0.0	0.0	0.0	0.0	0.0	0.0	0.0	0.0	0.0	0.0	0.0	0.0	0.0	0.0	0.0	0.0	0.0	0.0	0.0	0.0	0.0	0.0	0.0	0.0	0.0	0.0	0.0	0.0	0.0	0.0	0.0	0.0	0.0	0.0	0.0	0.0	0.0	0.0	0.0	0.0	0.0	0.0	544887.1326972097	0.0	0.0	1196390.5295236597	0.0	1006655.8892202688	0.0	0.0	6925735.194817399	0.0	0.0	0.0	0.0	0.0	108420.60865589842	0.0	0.0	0.0	0.0	0.0	2506246.071258686	4571712.841622212	25815824.05904516	35055427.4157661	25479431.636788983	13582330.546704076	13350637.322861873	7977190.009015715	3955152.763986461	4425090.719566117	4595905.611884457	0.0	0.0	0.0	0.0	0.0	0.0	646093.5160502285	323046.75802511425	0.0	0.0	0.0	0.0	0.0	0.0	0.0	0.0	0.0	0.0	0.0	0.0	3631558.24512522	0.0	0.0	2508888.777047015	2115726.2295379234	1722563.6820288321	0.0	0.0	0.0	0.0	0.0	0.0	0.0	0.0	0.0	0.0	184910.1240093628	208540.71867663699	0.0	0.0	0.0	215457.40046263562	461848.873407563	0.0	0.0	0.0	0.0	0.0	0.0	0.0	0.0	0.0	0.0	0.0	0.0	0.0	558442.7083963773	8032087.057661754	24625755.422164965	24252191.550995447	23878627.679825924	24832257.054914705	9089377.666201113	1143776.168479169	0.0	0.0	0.0	0.0	517108.6489360971	554417.247763412	0.0	0.0	805035.9050758315	0.0	0.0	188015.99788774323	0.0	0.0	0.0	0.0	0.0	0.0	0.0	0.0	1092271.6365537574	0.0	0.0	0.0	0.0	0.0	279955.0449979121	0.0	0.0	0.0	0.0	0.0	0.0	0.0	0.0	0.0	0.0	0.0	0.0	0.0	0.0	0.0	0.0	0.0	0.0	0.0	0.0	0.0	0.0	0.0	0.0	0.0	0.0	0.0	0.0	0.0	0.0	0.0	0.0	0.0	0.0	0.0	2281799.862108961	2591725.4276504433	6393614.948295232	33674342.57945743	14365809.160173312	64951731.47918876	46199616.80241548	28931285.439004455	0.0	0.0	3209549.6618921794	0.0	0.0	0.0	0.0	0.0	0.0	0.0	0.0	0.0	0.0	0.0	0.0	0.0	0.0	0.0	0.0	0.0	1073129.2720502573	0.0	0.0	0.0	0.0	0.0	0.0	0.0	0.0	0.0	3316287.708998962	0.0	0.0	0.0	0.0	0.0	0.0	0.0	0.0	0.0	0.0	0.0	0.0	0.0	0.0	0.0	0.0	0.0	A8K3W7			False	0.5569808235636898	1.5042220554824206
A8K3Y5	tr|A8K3Y5|A8K3Y5_HUMAN	LYAR	0.0	0.0	0.0	0.0	0.0	0.0	0.0	0.0	0.0	0.0	0.0	383740.0	1882060.0	9245370.0	26750600.0	29966800.0	27819290.0	14907540.0	8582100.0	10774290.0	5757300.0	4500420.0	11331000.0	4971870.0	1412600.0	807350.0	2076500.0	1773170.0	1687410.0	1601650.0	0.0	913980.0	0.0	127240.0	0.0	628890.0	314445.0	0.0	0.0	437770.0	0.0	0.0	369700.0	319480.0	0.0	0.0	0.0	0.0	0.0	0.0	0.0	0.0	0.0	0.0	0.0	0.0	0.0	0.0	0.0	0.0	0.0	0.0	0.0	0.0	0.0	0.0	294590.0	589180.0	0.0	0.0	0.0	0.0	0.0	0.0	0.0	0.0	0.0	0.0	0.0	735106.4816716785	2566003.5639291187	13851772.096495898	19627466.749002825	25403161.401509754	35429561.465476215	36357798.50047213	28150235.902784716	27979060.034959603	4093157.351434172	9046964.879084276	4851367.053460053	7460263.976784834	4065058.004460351	2430874.0207866593	2250023.9555283305	2342613.5346151544	1987318.6946364685	2474363.7348186146	2961408.7750007603	794521.0732135575	593136.5299788401	391751.98674412275	250314.33678219857	322296.55010375375	394278.763425309	466260.97674686415	259436.35399662086	0.0	0.0	0.0	0.0	0.0	0.0	0.0	0.0	0.0	0.0	0.0	0.0	0.0	0.0	0.0	0.0	0.0	0.0	0.0	0.0	0.0	0.0	0.0	0.0	0.0	0.0	0.0	0.0	0.0	0.0	0.0	0.0	0.0	0.0	0.0	0.0	1052798.6440284967	0.0	0.0	1852386.5041537208	1606636.8114888505	4686202.220139333	21853172.281609695	39020142.34308006	77267561.30393901	51715712.27149715	34849324.0991251	22790892.69217759	6099066.758108889	14643625.59255835	23188184.427007813	22048661.970947582	22150000.877859417	14048575.132259049	3202434.568175571	6683886.65199212	3571906.4414674817	1219706.4396436664	2752414.755630057	6325219.712658261	1529978.6484601456	1288289.3362405642	1534755.5666310738	650058.947760479	887540.0225437664	0.0	1230283.9013078646	0.0	0.0	1071781.20695059	535890.603475295	0.0	0.0	0.0	0.0	0.0	0.0	0.0	0.0	0.0	99223.41457899427	198446.82915798854	251083.9179557402	199550.06978317912	0.0	133446.62118928702	0.0	255872.2097413611	243304.36550594287	0.0	0.0	129124.64760606625	0.0	0.0	0.0	0.0	2097032.9561934008	0.0	0.0	0.0	0.0	0.0	0.0	0.0	0.0	0.0	0.0	0.0	0.0	3089323.0665563117	14188687.377537072	22184794.355077606	19332113.579567093	7985300.713326076	0.0	0.0	4482629.6319574565	0.0	1913679.3597211523	1173265.2716256632	3178934.817378732	971410.5985934979	1247261.0336988682	0.0	1381222.1925690603	553646.8626548736	765940.2235509374	978233.5844470012	0.0	0.0	0.0	0.0	108278.8635272517	216557.7270545034	324836.5905817551	433115.4541090068	0.0	0.0	0.0	0.0	235981.61459871972	0.0	0.0	0.0	0.0	0.0	0.0	0.0	0.0	0.0	0.0	0.0	0.0	0.0	0.0	0.0	0.0	0.0	0.0	0.0	0.0	0.0	0.0	0.0	0.0	0.0	0.0	0.0	0.0	0.0	0.0	0.0	0.0	601570.2342559813	769616.3492271148	916017.1800684769	860768.295096201	712945.0598691681	639857.0874829274	566769.1150966866	4579467.463652963	1027279.5626472234	0.0	0.0	0.0	892572.8073876598	59977.11457049354	1142140.1223280616	783952.836118262	840511.6824417682	539473.5684862868	377516.24383009935	333472.30723980634	0.0	0.0	0.0	0.0	0.0	158533.43425747813	0.0	0.0	0.0	0.0	0.0	0.0	0.0	0.0	0.0	0.0	0.0	0.0	0.0	0.0	0.0	0.0	0.0	0.0	0.0	0.0	0.0	0.0	0.0	802337.2722492625	0.0	0.0	0.0	0.0	0.0	0.0	0.0	0.0	41910.33001178703	83820.66002357406	0.0	0.0	0.0	0.0	0.0	0.0	0.0	0.0	0.0	0.0	0.0	0.0	3248902.278926551	5869348.0050933445	28563006.580191825	16794796.107229356	14346518.080587938	13730448.119635686	25295316.98259073	14868058.788272385	0.0	5603065.914226729	5325878.881290348	5941119.118389466	4913357.961308804	3885596.8042281424	4002054.473614499	0.0	1052623.239679937	1530366.3811167916	2008109.5225536462	0.0	0.0	0.0	0.0	0.0	0.0	0.0	0.0	0.0	0.0	376783.5283072575	0.0	0.0	0.0	0.0	0.0	0.0	0.0	0.0	0.0	0.0	0.0	0.0	0.0	0.0	0.0	0.0	0.0	0.0	0.0	0.0	0.0	0.0	0.0	0.0	0.0	0.0	A8K3Y5			False	0.7958591605121883	0.6861205570607831
A8K401	tr|A8K401|A8K401_HUMAN	PHB	0.0	1467986.0	2935972.0	4403958.0	5871944.0	7339930.0	126561760.0	215180920.0	168651100.0	136781290.0	110177620.0	87767980.0	53994000.0	51493900.0	31530290.0	15010230.0	17315900.0	4952920.0	1722300.0	4334110.0	3730500.0	1961200.0	3881700.0	2267200.0	3275420.0	9712910.0	7819620.0	0.0	3177635.0	6355270.0	2547400.0	1805560.0	1935720.0	2693740.0	797540.0	3200200.0	3004375.0	2808550.0	4141290.0	4180460.0	3293630.0	5757630.0	4663360.0	5642550.0	4042470.0	2358610.0	6927450.0	15491040.0	23064600.0	30638160.0	107013050.0	662512350.0	6631647880.0	8274685500.0	8142349100.0	6060970170.0	5983720980.0	5958605840.0	3718113500.0	2451361000.0	1699209000.0	1785789400.0	1466067500.0	11981000.0	0.0	220040.0	215070990.0	429921940.0	14580309.842284841	0.0	2461747.521179685	7835746.525562507	31245051.41864531	56578969.420718715	81912887.4227921	101339780.2291214	107186220.2112598	89770897.85477626	78353180.33712725	55805364.93419295	51876403.89261837	59260776.22013261	63682259.92965974	68103743.63918686	43210840.93425721	118697410.7963457	107759559.97603455	62377060.50289979	75222318.496584	26835119.31929529	22569637.56518092	14692808.831340384	16459785.531470612	16897156.439170346	19865942.341894154	3951887.5642587603	4959682.725178037	6703931.6875028405	8448180.649827644	8205795.62098728	8475612.963097166	8745430.305207051	6999215.581303353	7811082.475789856	8622949.370276358	9434816.264762862	21421588.628688805	19275109.507788107	13858133.212616367	6753340.773480232	4221042.290106097	9226533.88623501	7962836.324719374	16024932.565568563	12660255.53318058	9295578.500792598	27927243.443228282	44771178.544190705	208894901.0009509	2125729071.7668946	6900233168.864293	5406229410.358295	3826144201.347393	3219673800.142865	2997827909.679936	3413628515.574457	1570335605.8470113	1381269187.2819118	930774855.2814746	745249104.6280961	463699302.27585036	373385589.1787941	1029277180.1511093	382951824.33562917	59761051.49835698	59761051.49835698	36765664.4386958	32764829.415768925	28763994.392842047	24763159.369915165	20762324.346988287	16761489.324061407	56245641.02575898	332909045.8976443	384506313.3457318	211810257.74116018	170150526.90020153	116484353.4450556	72844021.34151258	66592957.59665063	60341893.85178868	16993420.074874662	24789134.43115032	12940512.09443879	15269600.911207067	5888598.018220731	5837740.900122385	5786883.782024038	14100745.9028544	7544334.7243379075	10888882.608098593	9014044.58854151	7946210.025889281	8456464.501847262	4786108.051599888	2775093.743327273	5319212.119475475	24494375.832774665	3080611.781202209	3295573.098893978	12089959.066875638	9791431.152786609	3483055.7634882173	4998897.008885354	3547635.1477132896	10052273.632148674	6979612.007616653	7902103.1481110435	8824594.288605435	9300147.86613603	8676384.715545041	11774352.63276829	10921684.112872299	20368221.77371789	27462024.872849114	52656219.21766476	134004440.1218898	1708710027.399281	3283415614.676672	9297631795.093714	8614685926.713186	6738172687.448017	6975405191.882195	5493216027.033559	5677100443.894702	3658425755.907039	3670386817.7986026	3055449023.528404	2750836780.3275933	116098799.28058824	62228458.068093926	73830147.85621254	30355847.77995334	2297472363.030245	254516.59201413457	648568.0496520272	1042619.50728992	2640567.5991000137	12333820.23390527	30571733.494113885	66839362.84760696	41741441.82826034	90814974.7678465	69156967.77477512	60705931.00807283	50061376.36326345	45657187.0440232	71421117.97122481	43249225.603492275	67074707.81035667	61335183.28087198	75897381.08469221	105315285.20702368	52253572.88847638	33057006.09125247	24084755.669297524	11266119.046224304	9258743.75400786	13023686.567649454	33675855.71308484	10255043.8362078	21320221.144126814	14504682.916026963	13257073.525655996	12009464.135285031	4013188.985557968	6823850.73903405	9634512.492510132	24697094.62505137	28861314.24641233	33025533.867773283	37189753.48913424	41353973.110495195	25540045.697734017	19064095.16343441	28505810.25638692	28160408.60985235	26123867.455571987	9598389.106843486	20355297.18701376	20452572.784622334	20549848.382230908	91621672.72203289	46932388.68528413	112883874.46180685	1083590552.3316863	3833458540.869131	4237817536.090027	3372958864.864902	3750211867.0608907	1972450902.165963	2251749563.8085427	1074055549.7244058	867549810.6031742	488470866.87963694	382090138.7971514	351814842.41623396	663274395.0443017	925275658.392141	460338057.728054	69990309.00822748	69990309.00822748	5105644.643316676	9031887.79155244	12958130.939788204	16884374.088023968	20810617.236259732	24736860.384495497	200745566.99585485	171273140.10514456	169193944.71100423	106036142.78099248	89695268.8465181	128634775.17826645	64452797.113358036	50427173.04630053	36401548.97924302	36534816.463661745	31529504.739976212	27372064.09533657	9859342.588834992	37551993.0196645	17320770.002408423	13887614.29766126	20813824.11160197	14525649.807986254	17499425.117679004	16748895.973548144	13239155.318043644	11863791.475831088	10995832.448682426	10533219.316387855	8160513.869447823	10218097.712368716	9869535.549907012	9958326.19205285	9585493.200607192	13146727.14373366	12982518.147312805	12818309.150891948	9135097.004004568	17839762.072171398	19914223.61456179	19300436.444613863	12520194.555831917	17808828.993396852	16257727.93265744	23665053.380209886	29563972.38719993	39733983.83589022	49903995.284580514	92628407.24356411	232730921.41960403	3961555264.765073	8188394569.60945	7399862884.464225	5119781656.264726	4728108671.356184	4679001166.306062	2536894822.051377	2729497989.750632	1795384059.0547702	1833854306.8708885	1807203902.1705902	668009253.2404526	280304073.7989667	108036138.92382473	18314946.3357164	573679703.7620677	1129044461.188419	11056722.268899767	5742815.117490357	4876761.212786628	2297997.257041934	9773672.862006519	21647554.594264597	76768302.99959105	92241882.40268299	102492113.08633617	59539561.31717244	43301782.53894798	46519007.14648165	25595131.770321876	19301391.867548216	38136360.397655904	32970558.95403098	48546490.72100598	142485691.7972543	139697404.78879634	104428451.4955937	17352838.737852763	8625986.97515319	16500718.26728274	5755598.791427577	9015088.939380016	12274579.087332457	4272822.9998869905	4916884.287684625	0.0	1411182.4762129937	2822364.9524259875	537827.0016016831	1891645.9265683386	3245464.8515349943	8170942.707698511	9413202.29731178	10655461.886925045	11897721.476538312	13139981.06615158	15046745.746643817	5448855.80952276	10816315.70905304	5157741.2690516235	4626374.260306487	14352266.881570369	8250596.197599408	8205909.6415091725	8161223.085418937	34101597.024431065	27043610.333733257	53663142.8795306	740052289.2839026	4766643996.755977	5229913376.032766	3378659177.092871	4883905668.556021	2603678962.872602	2143248839.355249	1522766703.2819762	648615523.4955096	623519932.8975662	338545289.6736346	457344024.9116096	476914602.9035104	378729586.3387946	236901764.80489367	100543862.21318722	100543862.21318722	A8K401	PHB	PHB	True	0.9326219105967599	0.7745033636049039
A8K492	tr|A8K492|A8K492_HUMAN	MARS	463780.0	371024.0	278268.0	185512.0	92756.0	0.0	362120.0	0.0	2421200.0	0.0	0.0	241660.0	0.0	222070.0	0.0	0.0	0.0	960380.0	1493400.0	1598960.0	1290800.0	4490100.0	10106100.0	12131500.0	15555440.0	11501430.0	13391810.0	8893300.0	9487095.0	10080890.0	12606120.0	15973940.0	16466320.0	14044700.0	6696230.0	10563090.0	10134445.0	9705800.0	2415800.0	2731700.0	4276280.0	1237100.0	987680.0	469890.0	3965680.0	1336830.0	17979000.0	1768300.0	1751975.0	1735650.0	2388310.0	210930.0	3125210.0	7133160.0	8832240.0	14425930.0	36001570.0	51823150.0	25688140.0	48149670.0	41525780.0	33686120.0	31935500.0	2214020.0	0.0	0.0	11243270.0	22486540.0	0.0	0.0	0.0	949131.5344749525	1491725.9046674427	1595314.9137125774	1698903.922757712	1353901.7220572848	0.0	0.0	0.0	0.0	0.0	0.0	0.0	0.0	0.0	0.0	0.0	7359899.700217436	9796383.87202701	0.0	1626634.5757223857	48330170.00429201	16512662.309222009	71463627.74727574	23351568.929406047	39361305.49535349	35687230.84277271	61629187.61456967	87571144.38636664	30007814.333214123	21193008.105318207	12378201.877422294	6901943.513961184	7494452.030971186	8086960.547981189	8679469.064991191	6145544.963052937	1991161.8689592518	6503181.047159295	3140933.607733992	995735.5449408873	2967681.542286223	1134575.73915362	886403.8616203294	773162.7423507334	659921.6230811373	1679732.225561299	801677.3288490849	8984502.252734672	4097265.572261975	6093198.278311579	10033768.356806004	6479415.210542543	18541178.065622013	14596243.554678267	31796303.97466844	18262057.591185942	21231196.88924977	30611758.134435136	19654611.928558577	14245366.156449907	17143897.06557653	65770185.86015987	31970881.272641305	1925872.0798894397	1925872.0798894397	0.0	57163.78744544076	114327.57489088151	171491.36233632226	228655.14978176303	285818.9372272038	469093.364385149	887926.7254433178	0.0	1538281.3871858064	0.0	157206.10228230845	477100.3891288001	489292.90407935967	501485.41902991926	0.0	1458666.0843370033	2324766.843185056	2958277.181567677	4671825.971167778	8065820.644804915	11459815.318442054	8208792.668299327	10796290.010885434	15654609.142169187	6275721.74151569	10069379.548646474	3480212.3598150457	7731078.103977121	3033047.3245573957	9133514.174634954	22219163.828805644	13229959.214752961	15390877.76467518	13556962.010782382	8596325.841723224	11421088.160413457	11342416.867584147	10602142.40808128	1898813.5993292658	2345796.656751833	5654415.291698322	8963033.926644811	4270803.690718355	3689600.6063073985	567964.19690867	4924024.503363401	5597001.284729642	2300086.0993019273	3123933.879566651	6775159.909900926	7820651.006489372	8866142.103077818	4024701.4159980114	19342413.85471661	20585992.374238756	26245150.46326393	64864099.92167417	30366868.81259055	42340771.51514202	78350943.59787615	164167527.8800315	117726807.11408465	4445491.038783322	2048478.9950703233	838417.3806860548	0.0	88440966.25718984	0.0	0.0	0.0	0.0	0.0	486738.3570140048	0.0	0.0	718095.2364831491	727128.4853596183	3011963.860752506	16617910.587365013	0.0	0.0	0.0	0.0	615269.956719085	0.0	3151066.2836109013	785484.2340855324	0.0	0.0	0.0	2872899.8772510323	5974151.156751936	4469752.447388873	450509.26311582513	36980391.12920341	46879534.56951755	31550327.44753202	16221120.325546488	12250358.780190235	11444561.748431684	10638764.716673134	18068979.4939196	14228327.36374705	10387675.233574498	6547023.10340195	2706370.9732293994	1649336.70709405	1342494.5404710062	15106402.999431344	1064914.3343041844	1889606.712449285	420959.0074826945	267345.72738656687	1208365.2094142842	2149384.6914420016	2762588.5327265747	4319046.143659907	1643618.8527520297	5450556.663829976	2153853.2666840847	2229843.070397574	1122213.0007147668	2538823.4262493565	11171474.14210502	13927708.168640569	19112961.195920415	9651377.760359285	7131005.225432078	5243793.765410942	5376630.57309119	10959031.828700889	36249971.27390742	13483757.620799415	1169325.2375412458	1169325.2375412458	1413656.3175912239	1449116.352932339	1484576.3882734543	1520036.4236145695	1555496.4589556847	1590956.4942967999	3568998.1346545746	0.0	1432974.0309080796	972407.3618403227	0.0	753143.4446816006	429268.1504312798	356447.23025183496	283626.31007239013	416803.84006356477	0.0	886781.9911139806	803742.8101797672	0.0	3499171.0102671045	1038580.0876084806	0.0	851980.871954686	0.0	1383352.9198095442	3211699.148416854	1339590.090805352	1974078.0233937518	3657670.7116142507	3048251.953554332	2949212.1288192533	3292343.2927174876	1886580.4761439776	1881115.7446701755	649246.0808586983	528856.1349592549	408466.1890598113	932714.970682872	1866385.707158487	2514170.0285694604	267530.0896922511	1889891.9235082464	519127.0014043018	2116374.6834780406	6614635.787658168	6064682.528362039	4391440.221461776	2718197.9145615124	4387634.024745969	3199853.274738561	9052929.256587267	16373786.010655068	22039481.297760617	14553726.833686013	9221784.96140637	19433372.22208099	11908223.3408902	3899468.2128748232	2697283.5101556038	4259803.161042434	6478129.943847558	1254869.886506255	0.0	0.0	0.0	1091512.646071285	2183025.29214257	0.0	0.0	0.0	0.0	0.0	0.0	0.0	0.0	0.0	488808.1016782961	0.0	0.0	0.0	0.0	0.0	0.0	0.0	0.0	4597144.274280353	2603258.589209011	2642551.940253873	3091669.6087575923	0.0	0.0	33636741.27241307	67273482.54482614	19106169.698103607	29001000.022464592	15869772.54296358	31218063.64423222	46566354.74550086	195696.29736068647	1718239.5678622113	3240782.8383637364	2094993.463174714	2702706.919606113	3310420.376037512	3918133.8324689106	4525847.288900309	1298517.8301552515	3034774.25882838	1960578.19896695	378466.68240933004	0.0	0.0	660756.5170424874	330378.2585212437	0.0	3378457.7319945283	0.0	2341421.447555615	0.0	1553367.5116454659	1399388.5443005841	2797473.236831957	1785565.7319451126	15293505.620565971	16651852.46713116	10782854.131375922	15605683.293708818	11505845.864002436	8141214.887360497	15328472.554376634	7617398.365678883	8626994.496974854	9960437.77474811	2597746.8521846184	2597746.8521846184	A8K492			False	0.7033033353450276	0.7293976579232538
A8K4M4	tr|A8K4M4|A8K4M4_HUMAN	CERS2	0.0	0.0	0.0	0.0	0.0	0.0	0.0	0.0	0.0	304010.0	922520.0	543880.0	0.0	0.0	0.0	8134240.0	24129200.0	26771310.0	34104030.0	71016900.0	133582800.0	160344600.0	105021800.0	43105430.0	24629290.0	12311470.0	4617000.0	2517300.0	2750600.0	2983900.0	1414940.0	498840.0	2478940.0	2514460.0	589720.0	854500.0	427250.0	0.0	577190.0	0.0	0.0	0.0	0.0	0.0	0.0	0.0	0.0	0.0	423810.0	847620.0	725570.0	661810.0	756710.0	343060.0	184170.0	0.0	0.0	0.0	0.0	0.0	0.0	0.0	0.0	0.0	0.0	0.0	76745.0	153490.0	0.0	0.0	0.0	0.0	0.0	0.0	0.0	0.0	0.0	0.0	0.0	0.0	0.0	0.0	0.0	0.0	0.0	0.0	7646194.100056036	156743334.66170475	383062437.0770573	308651470.1067556	96797722.44701914	33666692.986173786	18545259.781799316	1331947.0365581666	13798762.795491992	3608696.514675967	1731813.8637976374	865906.9318988187	0.0	9034375.170095848	5757693.577374351	2481011.9846528545	0.0	0.0	0.0	0.0	0.0	0.0	817403.4214802439	0.0	0.0	0.0	0.0	0.0	0.0	0.0	0.0	1103565.2980663346	756663.5974132674	0.0	0.0	0.0	0.0	0.0	236894.14874470947	0.0	558762.2069986816	592378.9387186592	861887.0599060225	0.0	0.0	0.0	1704690.7714506385	0.0	0.0	0.0	0.0	0.0	0.0	0.0	0.0	0.0	0.0	0.0	0.0	0.0	0.0	1423976.5595243103	0.0	0.0	0.0	3652295.1501153875	17187294.71092619	18862343.81479155	45226917.23232868	222748149.25496957	186807811.16644853	150867473.0779275	91718762.39631915	60881480.880039096	14059041.132499259	1575928.0518185978	11184130.271906033	609841.8462071406	0.0	0.0	358575.9504163173	0.0	0.0	380606.6420760505	1595490.669090018	1962062.2706352938	705334.7151669337	673704.6927065735	0.0	0.0	0.0	0.0	0.0	0.0	0.0	0.0	0.0	0.0	0.0	1416015.02923943	640778.0781712469	984846.9830470431	1328915.8879228393	0.0	0.0	0.0	0.0	467296.3332637046	0.0	0.0	0.0	0.0	0.0	97648.16894405724	0.0	0.0	0.0	607169.0467543593	0.0	0.0	0.0	0.0	0.0	0.0	0.0	0.0	0.0	0.0	0.0	0.0	0.0	0.0	0.0	0.0	920550.5244672073	35765947.696475975	108468177.36008833	186679055.16567776	252356780.64712772	65717846.56023639	36902479.357643865	13129442.848378755	9340283.23987684	23450530.304696698	13947768.708033793	20900919.833911344	4596145.857865214	3340091.8212706344	2084037.784676054	2290745.426519514	3608734.87695329	4926724.327387066	0.0	0.0	0.0	0.0	0.0	0.0	0.0	0.0	0.0	0.0	0.0	0.0	0.0	0.0	2944214.494178987	834518.4387580686	519604.00718158414	0.0	0.0	0.0	0.0	0.0	0.0	0.0	0.0	0.0	0.0	0.0	0.0	0.0	0.0	0.0	0.0	0.0	0.0	0.0	0.0	0.0	0.0	0.0	0.0	0.0	0.0	0.0	572166.3807498245	0.0	0.0	0.0	0.0	2339152.445463024	12041710.089226086	36613577.1871355	51686802.084239475	65194864.91914726	131370401.76316622	122165421.41325696	70168276.55396207	54217894.78949221	25020205.586981785	8957661.895657662	9448222.744162388	2664169.0365129146	564970.0265456408	1673725.8119483565	306980.72832565504	0.0	195043.6875402664	184445.9315442615	0.0	0.0	0.0	0.0	0.0	556390.6230178406	0.0	0.0	464305.3999628992	133919.65401848106	0.0	0.0	0.0	404963.5885369938	809927.1770739876	0.0	980840.5894233504	653294.0300985517	0.0	0.0	0.0	0.0	0.0	0.0	0.0	0.0	2137879.413814761	0.0	1332686.0884907134	837419.4989946581	773102.0832947663	0.0	761312.4311336934	1522624.8622673869	0.0	0.0	0.0	0.0	0.0	0.0	0.0	0.0	0.0	0.0	0.0	0.0	0.0	0.0	0.0	0.0	0.0	5878646.838847401	38407383.76768329	254066777.76879263	240846171.25051218	52897858.93679004	16649416.634962317	5713359.920704087	6762397.5680186935	7811435.215333301	2986116.881441002	606942.9985677741	2148806.981649427	1074403.4908247136	0.0	1315882.7650815633	1424458.0578631433	1533033.3506447235	506036.7248287357	379527.54362155177	253018.36241436785	126509.18120718392	0.0	0.0	0.0	0.0	0.0	0.0	0.0	0.0	0.0	0.0	0.0	2803340.5697934073	822493.4024141753	0.0	0.0	0.0	0.0	0.0	0.0	0.0	0.0	0.0	0.0	0.0	0.0	0.0	0.0	0.0	0.0	0.0	A8K4M4			False	0.7820005681122603	1.1190667878699592
A8K4S2	tr|A8K4S2|A8K4S2_HUMAN	LMBR1	0.0	0.0	0.0	0.0	0.0	0.0	0.0	0.0	0.0	0.0	0.0	0.0	0.0	0.0	0.0	0.0	0.0	0.0	0.0	0.0	0.0	662020.0	6356700.0	6834500.0	4192700.0	2011430.0	243660.0	0.0	166415.0	332830.0	0.0	204250.0	179150.0	0.0	0.0	0.0	70855.0	141710.0	0.0	0.0	0.0	188870.0	0.0	0.0	159020.0	0.0	0.0	0.0	0.0	0.0	0.0	0.0	0.0	0.0	0.0	0.0	0.0	0.0	0.0	0.0	0.0	0.0	0.0	0.0	0.0	0.0	0.0	0.0	0.0	0.0	0.0	0.0	0.0	0.0	0.0	0.0	0.0	0.0	0.0	0.0	0.0	0.0	0.0	0.0	0.0	0.0	0.0	0.0	935746.685971466	771550.3761118645	16316218.674585031	1220274.109109936	5690195.067429377	0.0	559999.0906887728	0.0	0.0	120587.32490038748	241174.64980077496	0.0	84015.32464944206	168030.64929888412	0.0	85543.7594950547	171087.5189901094	256631.27848516413	0.0	0.0	0.0	0.0	0.0	0.0	0.0	0.0	0.0	0.0	0.0	0.0	0.0	0.0	0.0	0.0	0.0	0.0	0.0	0.0	0.0	0.0	0.0	0.0	0.0	0.0	0.0	0.0	0.0	0.0	0.0	0.0	0.0	0.0	0.0	0.0	0.0	0.0	0.0	0.0	0.0	0.0	0.0	0.0	0.0	0.0	0.0	0.0	1142593.3320272542	564006.1789956152	282003.0894978076	0.0	790295.6169212996	5000523.435786408	8177742.700188294	1930671.0940834798	2082474.7293867625	1293145.8697143411	511084.7498305464	303118.2051747795	287536.3530457994	0.0	0.0	260831.10574737226	208285.0058671621	0.0	127407.23178747064	226494.1629901527	0.0	0.0	0.0	0.0	0.0	0.0	0.0	0.0	0.0	0.0	0.0	0.0	0.0	0.0	0.0	0.0	546422.5706807224	0.0	0.0	0.0	0.0	0.0	0.0	0.0	0.0	0.0	0.0	0.0	0.0	0.0	0.0	0.0	0.0	0.0	0.0	0.0	0.0	0.0	0.0	0.0	0.0	0.0	0.0	0.0	0.0	0.0	0.0	0.0	0.0	0.0	2598212.2326925267	8633623.712077731	5414615.865108705	0.0	231452.9778614473	0.0	0.0	0.0	0.0	0.0	0.0	0.0	0.0	0.0	0.0	48196.34681464562	96392.69362929124	144589.04044393686	192785.3872585825	0.0	0.0	0.0	0.0	0.0	0.0	0.0	0.0	0.0	0.0	0.0	0.0	0.0	0.0	0.0	0.0	0.0	0.0	0.0	0.0	0.0	0.0	0.0	0.0	0.0	0.0	0.0	0.0	0.0	0.0	0.0	0.0	0.0	0.0	0.0	0.0	0.0	0.0	0.0	0.0	0.0	0.0	0.0	0.0	0.0	0.0	0.0	0.0	1537939.6035581653	0.0	0.0	4624051.12680857	4892733.757603834	4433853.734052683	0.0	0.0	208817.95925921176	0.0	134695.51095611963	0.0	0.0	0.0	99770.7044589406	0.0	105792.02895322243	52896.01447661121	0.0	0.0	0.0	0.0	0.0	0.0	0.0	0.0	0.0	0.0	0.0	0.0	0.0	0.0	0.0	0.0	716205.9078679389	0.0	0.0	0.0	0.0	0.0	0.0	0.0	0.0	0.0	0.0	0.0	0.0	0.0	0.0	0.0	0.0	0.0	0.0	0.0	0.0	0.0	0.0	0.0	0.0	0.0	0.0	0.0	0.0	0.0	0.0	0.0	0.0	0.0	692641.6193986501	3998759.284597765	7514927.469816791	4280089.010200867	725415.7115974568	362707.8557987284	0.0	0.0	0.0	0.0	0.0	0.0	0.0	0.0	0.0	0.0	0.0	0.0	0.0	0.0	0.0	0.0	0.0	0.0	0.0	0.0	0.0	0.0	0.0	0.0	0.0	0.0	0.0	0.0	0.0	0.0	0.0	0.0	0.0	0.0	0.0	0.0	0.0	0.0	0.0	0.0	0.0	0.0	0.0	A8K4S2			False	0.7813534138711621	1.5748527695720722
A8K4T3	tr|A8K4T3|A8K4T3_HUMAN	ZWILCH	0.0	0.0	0.0	0.0	0.0	0.0	0.0	0.0	0.0	0.0	0.0	0.0	0.0	0.0	0.0	0.0	0.0	0.0	0.0	0.0	0.0	0.0	0.0	0.0	0.0	1530300.0	1334500.0	1360700.0	680350.0	0.0	0.0	0.0	0.0	0.0	0.0	0.0	0.0	0.0	0.0	0.0	0.0	0.0	0.0	705030.0	1349600.0	1246000.0	1072800.0	380080.0	333830.0	287580.0	0.0	0.0	145280.0	122820.0	233980.0	230040.0	218270.0	336830.0	365570.0	180360.0	0.0	0.0	0.0	0.0	0.0	0.0	0.0	0.0	0.0	0.0	0.0	0.0	0.0	0.0	0.0	0.0	0.0	0.0	0.0	0.0	0.0	0.0	186555.1912788744	373110.3825577488	666680.3089591354	0.0	0.0	0.0	0.0	0.0	0.0	0.0	115180.37619798898	0.0	0.0	0.0	0.0	0.0	0.0	0.0	0.0	0.0	0.0	0.0	0.0	0.0	0.0	0.0	0.0	0.0	0.0	701136.3546116749	617955.9264530443	940870.9184018436	832113.5025088281	723356.0866158125	339900.0554788012	620827.263590756	0.0	0.0	0.0	0.0	0.0	0.0	0.0	497536.4643391692	533361.9169343096	0.0	0.0	0.0	0.0	0.0	0.0	0.0	0.0	0.0	0.0	0.0	0.0	0.0	0.0	0.0	0.0	0.0	0.0	0.0	0.0	0.0	0.0	100997.69847105331	201995.39694210663	338148.93842825294	496310.42434474704	257293.91157794688	310192.59351363033	0.0	64863.72459238931	129727.44918477863	0.0	0.0	0.0	0.0	0.0	0.0	0.0	0.0	0.0	0.0	0.0	0.0	0.0	0.0	0.0	0.0	0.0	0.0	0.0	118063.80731742895	236127.6146348579	1741982.8263318161	2431678.8212963063	2317146.5213409564	1529978.6484601456	835778.7020773516	352582.0554732717	501064.59528628987	0.0	124347.72943513806	248695.4588702761	232419.8162450422	325296.75382551755	402671.45457986166	289071.79102931207	549834.6550885282	512290.35298797116	342823.49406694697	237253.6024894338	218737.35776974072	0.0	0.0	0.0	0.0	0.0	0.0	0.0	0.0	0.0	0.0	0.0	0.0	0.0	0.0	0.0	0.0	0.0	0.0	0.0	0.0	0.0	0.0	0.0	0.0	0.0	0.0	0.0	0.0	0.0	0.0	0.0	0.0	0.0	0.0	0.0	0.0	0.0	0.0	0.0	0.0	0.0	0.0	0.0	0.0	0.0	0.0	0.0	0.0	0.0	458989.94623655285	315803.3417052859	255789.89571214753	219479.11818051047	183168.3406488734	0.0	0.0	0.0	61394.86038249206	0.0	0.0	0.0	0.0	0.0	0.0	53481.15777635123	0.0	0.0	0.0	0.0	0.0	0.0	0.0	0.0	0.0	0.0	0.0	0.0	0.0	0.0	0.0	0.0	0.0	0.0	0.0	0.0	0.0	0.0	0.0	0.0	0.0	0.0	0.0	0.0	0.0	0.0	0.0	0.0	0.0	1018790.1135469754	0.0	0.0	0.0	0.0	0.0	0.0	0.0	0.0	0.0	0.0	0.0	0.0	0.0	0.0	0.0	0.0	82117.14805180246	0.0	193126.53380305806	348910.7358684692	203864.84359211344	205978.7726395924	102989.3863197962	0.0	0.0	0.0	0.0	0.0	0.0	0.0	50740.48150638932	98466.3652594323	0.0	54019.882605842715	0.0	34453.107967701675	0.0	0.0	0.0	0.0	0.0	0.0	0.0	0.0	0.0	0.0	0.0	0.0	0.0	0.0	0.0	0.0	0.0	0.0	0.0	0.0	0.0	0.0	0.0	0.0	0.0	0.0	0.0	0.0	0.0	0.0	0.0	0.0	0.0	0.0	0.0	0.0	0.0	0.0	0.0	0.0	0.0	0.0	0.0	0.0	0.0	0.0	0.0	0.0	0.0	0.0	0.0	0.0	0.0	363922.8085836751	727845.6171673503	0.0	0.0	0.0	0.0	0.0	0.0	0.0	0.0	0.0	0.0	0.0	0.0	0.0	0.0	0.0	0.0	0.0	0.0	0.0	0.0	A8K4T3	ZWILCH	ZWILCH	False	0.5625778111704399	0.8121655110284868
A8K4W5	tr|A8K4W5|A8K4W5_HUMAN	ACAT2	0.0	164658.0	329316.0	493974.0	658632.0	823290.0	0.0	2329900.0	2673800.0	833460.0	950990.0	0.0	8591360.0	5020310.0	31093070.0	51246200.0	61886770.0	86140300.0	109132400.0	137040100.0	74579500.0	21047300.0	9244300.0	13850360.0	52079460.0	108535850.0	72103330.0	2757000.0	1669205.0	581410.0	1000150.0	0.0	0.0	0.0	0.0	3057183.0	1528591.5	0.0	0.0	0.0	2199500.0	0.0	0.0	1966000.0	7196300.0	2008620.0	2344200.0	0.0	1113850.0	2227700.0	0.0	0.0	0.0	0.0	0.0	0.0	0.0	0.0	0.0	0.0	0.0	0.0	0.0	0.0	0.0	0.0	0.0	0.0	0.0	634653.856269275	2631646.7483389564	0.0	0.0	2074761.9540841633	4149523.9081683266	4164764.0822069496	1833786.089162153	7344924.572683833	12421139.411235457	7745409.8417683495	15442934.614963168	58249447.10581308	63413480.68636118	68577514.26690927	87682861.48823237	84970419.73027995	29905108.812519055	31843663.36767368	25492172.852778815	93900587.44948563	84700514.03933506	131242282.75100777	382445011.2436143	416218032.05271846	373868017.9923472	16977995.623201307	2482955.6590229976	2913059.875043447	3343164.0910638967	467232.8139319358	411292.5403266879	355352.26672144	0.0	0.0	0.0	0.0	0.0	10897828.798053188	0.0	6333727.981616806	0.0	0.0	0.0	0.0	0.0	0.0	0.0	0.0	0.0	0.0	0.0	0.0	0.0	0.0	0.0	0.0	0.0	0.0	0.0	0.0	0.0	0.0	0.0	0.0	0.0	0.0	0.0	0.0	0.0	0.0	0.0	0.0	307781.38719878084	5688513.388546995	11802399.966600453	5263015.089278912	4135434.9286460043	3461900.840159821	4726533.057839598	25846260.735569388	46965988.41329917	87052634.6061124	98203849.6370978	167523153.66450286	309985707.46237034	173809077.53839788	109008419.63947952	44207761.74056115	12588009.654268367	7084055.91133959	43459025.31172693	160131737.1897081	138774022.31134123	2993080.4425272965	450770.4711152316	879635.3603323495	246102.27472034367	288150.5282392045	141499.14039170882	1615053.2863614382	0.0	0.0	298125.1883246903	0.0	0.0	6911404.440304614	5320918.161679378	2660459.080839689	0.0	7465981.892719992	4814678.5717079155	0.0	2363778.3415809697	0.0	0.0	0.0	0.0	347867.6921831533	695735.3843663066	0.0	0.0	0.0	0.0	0.0	0.0	0.0	0.0	0.0	0.0	0.0	0.0	0.0	0.0	0.0	0.0	1076205.895399771	2152411.790799542	498414.3116788027	0.0	907048.700348655	4732749.722523736	4013789.6005098606	4251200.678694085	3922808.447597124	785412.1602913052	3582043.5484911697	3787838.255607752	37548692.99668447	16024527.039492905	19016622.557636794	11233010.74761616	15517752.167683752	14168987.207114985	8881533.539621044	23791799.720362242	16102030.392885163	32588670.576364465	27210524.051134694	100160728.40870517	348650781.2275239	324526745.34037256	139785089.02009612	14239859.771438347	9794696.500179969	5349533.22892159	367504.2767642266	279905.7872605512	192307.29775687575	0.0	1213514.8820118138	2427029.7640236276	3640544.646035441	4854059.528047255	0.0	0.0	0.0	0.0	0.0	0.0	0.0	0.0	0.0	0.0	0.0	0.0	0.0	0.0	0.0	0.0	0.0	0.0	0.0	0.0	0.0	0.0	0.0	0.0	0.0	0.0	0.0	0.0	0.0	0.0	397913.4102775826	795826.8205551652	1193740.2308327476	1591653.6411103304	1989567.0513879128	4623376.468601927	195566.5476504141	136871.2836725408	184805.74925447066	1324404.65900418	1351115.5018354899	0.0	1899331.5162495156	3798663.032499031	8882150.775879232	13148329.456974436	15760015.707162306	27280704.12985377	5705247.124469951	2354669.584215795	2350846.521044823	1653328.6455008732	1749220.065271621	15501677.835535556	30734335.711172525	21346106.948035795	0.0	0.0	0.0	0.0	0.0	0.0	0.0	0.0	2778692.267090432	2258418.3467348386	1738144.4263792448	0.0	0.0	2811132.0825264785	0.0	684890.5227762958	1267345.441177414	482419.97281124286	0.0	0.0	0.0	0.0	0.0	876324.7889110262	0.0	0.0	0.0	0.0	0.0	0.0	0.0	0.0	0.0	0.0	0.0	0.0	0.0	0.0	0.0	35692.230207234556	71384.46041446911	0.0	0.0	0.0	0.0	0.0	1002306.41458629	2455212.1474140394	8759572.51550782	6639805.868718094	7841483.072014666	4224361.200264994	4068610.1798337754	298747.99991997227	12834464.890229613	19953258.486164264	26051136.14680661	15531245.210884765	21845716.35678888	15129658.865967741	14358252.74651084	380695.0836148908	51513340.22925741	1533495.6253628982	62094221.79498358	229189069.69138283	396283917.5877821	245751397.91806027	17070797.820375543	1727188.7322781605	863594.3661390803	0.0	0.0	0.0	0.0	0.0	0.0	0.0	0.0	0.0	0.0	0.0	0.0	0.0	0.0	0.0	0.0	0.0	0.0	0.0	4964000.749344754	0.0	0.0	0.0	0.0	0.0	0.0	0.0	0.0	0.0	0.0	0.0	0.0	0.0	0.0	0.0	0.0	0.0	0.0	A8K4W5			False	0.6444510860724703	0.8460311599158187
A8K517	tr|A8K517|A8K517_HUMAN	RPS23	0.0	3140632.0	6281264.0	9421896.0	12562528.0	15703160.0	49590380.0	154962780.0	91489990.0	109642720.0	51686300.0	43526800.0	23799300.0	33728600.0	37657600.0	24240500.0	36214600.0	30931000.0	22714000.0	26216400.0	39520200.0	36977400.0	41181700.0	34034100.0	30452700.0	44171700.0	16677600.0	9377560.0	11063430.0	12749300.0	22047900.0	14658100.0	22969700.0	15315800.0	8375000.0	4603900.0	11737900.0	18871900.0	3448100.0	7878500.0	3341900.0	8441700.0	2912700.0	4688200.0	13461600.0	4299800.0	11229900.0	5320500.0	5354520.0	5388540.0	6477200.0	5726870.0	8998200.0	5967900.0	4961300.0	4792070.0	1830500.0	9430930.0	3899420.0	10308940.0	7412000.0	3661100.0	0.0	0.0	0.0	0.0	4971050.0	9942100.0	0.0	977844.9058520687	10392031.717640908	42233128.55165765	141539692.8663567	105926233.30081443	70312773.73527217	144438418.14292035	212098120.53736448	156568006.3986343	228317243.84227735	124798030.37679781	43638140.074766204	30721805.443319246	53064916.59554347	75408027.74776769	67229487.74237992	50465075.427806854	15419257.127181424	65428054.99659715	119496260.96247457	112211148.55109014	55818042.99201638	30825129.405859362	9881242.928050764	26513264.51336657	23093060.238176994	26254623.298885006	11504343.55037289	11882034.820025725	12259726.089678561	13370270.94571041	20016753.803250268	26663236.660790123	7982096.370750793	15674349.66345689	23366602.95616299	31058856.248869088	11034460.271390757	29432354.196399212	11175244.139973633	17482025.726913452	3318868.161437106	25408793.639741417	22535755.786955923	18237960.446437918	12215628.977405937	6193297.508373956	7368734.5837180875	2766952.989151429	1197480.109678256	354128.6353565999	0.0	0.0	838342.0953767871	0.0	0.0	1472775.079558546	2482823.135770488	1103830.344571354	1225751.73688034	3291789.24350761	2873987.6027618176	2169184.7714973725	6175053.473945111	1623233.145574635	0.0	0.0	0.0	69868.11505717124	139736.23011434247	209604.3451715137	279472.46022868494	349340.57528585615	96141164.99727632	517905506.5617503	483020059.86236125	211369348.19398353	197486236.40827367	85489319.892988	96707252.5477607	105467881.62733446	114228510.70690823	84766071.73468009	54887472.20084655	55956705.71810598	59949185.68367961	77654719.14807805	67149878.0136927	56645036.879307345	47545803.91671762	16006770.373898828	25417754.115215085	58489950.91860797	40365186.016637124	33049222.10171366	14524902.115588745	21808451.228638053	17208279.0300342	27121749.06847333	30716607.464390654	9045208.29279947	26828878.49013666	15269191.46107813	35035396.43549745	25250903.18767338	14862470.999667672	19656904.537222605	16284855.253135007	11866717.757687595	7448580.262240183	8473342.946051208	11049011.72935692	6508789.853798215	7508246.244918014	11712434.674381306	1183083.4003332169	7381134.727112553	4439895.220354521	4461067.204104956	4482239.187855391	1505388.893494558	7946858.321926764	7012925.325051531	5840658.232291059	0.0	15952290.759520862	7701870.661446304	6989768.645537222	5269725.521947597	5081071.3750400115	0.0	0.0	0.0	0.0	85295286.02633077	0.0	281856.5846242993	563713.1692485986	20685419.189172175	44803328.80381419	78102286.62228718	72113915.30593424	86530355.8732291	78802627.68079239	38924269.40870574	118032369.85403085	84266782.26713322	23441280.83443755	23160193.036951672	38145776.33266024	46490167.90850443	11435636.610246556	51276660.65692354	34052945.804481275	50905961.10861524	18726693.708059054	35553522.20029049	35418840.303478025	34712324.92326737	27106569.615261074	33489424.83201728	18866180.52448666	33958961.57680907	39505376.386961155	38560645.10453074	37615913.82210033	7052612.961911017	11968790.490742844	16884968.019574672	16383622.70693063	16425353.433788149	16467084.160645667	16508814.887503186	16550545.614360705	7274167.805365269	7155510.315469309	9587280.132693276	6961607.784400205	12724388.124822186	4453463.769893538	8155010.474132934	4281546.148523523	408081.8229141108	7614764.532284694	1342182.2206960218	0.0	0.0	1571881.4028979419	0.0	0.0	2647270.4619631385	230475.17671976564	0.0	601431.7882274726	1260162.2428655277	257615.76516590192	831154.9950274683	404646.3053892834	2177877.8647598005	859263.774776056	3353425.473202657	0.0	0.0	7311670.158154024	12197678.69786798	17083687.23758194	21969695.777295895	26855704.31700985	31741712.856723804	65912139.03584239	40923923.49215888	55886931.7269044	51932377.67145724	30716063.718075965	13692019.639252236	18573171.764308713	18457937.33153836	18342702.898768008	11371307.851437433	7253868.816299951	10978937.88275776	2700713.022706035	3951248.2302346136	6284216.308803418	5662068.999244848	9620136.89951827	2112411.0665140175	7763123.319280388	5057519.024576197	7242680.734373135	6587924.944826858	5411995.690649465	1861719.3212292118	4800867.798466052	4289043.972148652	1607941.014649018	1102717.5944532678	1728586.7684518131	8295923.3936726395	6305406.198643705	4314889.003614771	0.0	4128908.224650399	4694046.9157477	4041017.1267800834	2339939.5467041065	4438570.7193474565	0.0	2769893.5996454726	3239421.9785581273	1619710.9892790637	0.0	1712569.2581957825	1524193.44259783	465682.82713479374	0.0	984213.8804565616	612252.3225278165	559286.0311546801	3118326.4526175703	498353.15079144336	706479.5853888468	526385.1992774276	2064988.2167387912	639351.0938279458	346065.9270971278	239503.66335798881	189101.0731700928	0.0	1762628.8971286353	3525257.7942572706	0.0	0.0	0.0	9531156.432933252	38382788.382036805	41485540.730832696	7391654.211636831	83896934.7497843	67670736.54591002	40045436.45173902	56173075.31505885	3479861.840045447	46502525.27479903	26836884.635724835	23601672.800375	0.0	15480987.651780628	43001861.072435714	27910073.1737646	69257050.02112386	73456282.44183679	18526963.182626322	11657205.274610994	25307288.712471668	38710203.34108257	52113117.969693474	46647667.68310803	24244590.2545751	21597711.897087026	19574074.685281865	17550437.473476708	5295949.556588002	6143216.142617188	6990482.728646375	19656632.208668735	17485763.46242436	15314894.716179986	13144025.96993561	10973157.223691236	13522780.092394061	997742.933394051	16969630.776282664	7250008.496708896	1768378.5949873298	6593341.3329425715	3307694.14052007	5802898.977655185	8298103.8147903	608661.7122635524	168267.99741564537	1465944.2505198605	2777008.6906542936	2444070.1413862356	2000760.5398544562	0.0	0.0	1804518.9953902815	0.0	967161.6828070994	2195152.9854459316	3782592.5144604645	765479.5205059438	865283.4468401037	969117.4604609162	0.0	0.0	0.0	0.0	A8K517	RPS23	RPS23	False	0.8378130904622713	0.7298310866159357
A8K525	tr|A8K525|A8K525_HUMAN	A8K525	0.0	850320.0	1700640.0	2550960.0	3401280.0	4251600.0	0.0	1401900.0	0.0	973300.0	13257400.0	11111100.0	12885510.0	15165400.0	112489350.0	410341600.0	503620700.0	309020600.0	178386600.0	129242780.0	50266800.0	30366310.0	18715615.0	19838500.0	32317750.0	41725460.0	36065840.0	25073080.0	20830730.0	16588380.0	33396400.0	3742010.0	541430.0	646010.0	5088730.0	4673520.0	6232910.0	7792300.0	4706500.0	1884170.0	524250.0	1254900.0	373170.0	1644900.0	597490.0	771490.0	702940.0	1636940.0	818470.0	0.0	208520.0	340830.0	0.0	0.0	0.0	0.0	0.0	0.0	298920.0	0.0	0.0	0.0	0.0	1955300.0	575790.0	312320.0	649380.0	986440.0	0.0	0.0	1009164.567861877	1701554.3878079073	2533844.587986748	3440899.98978985	4347955.3915929515	10415179.112412615	8603188.680846568	9764136.547249632	31203041.547599714	59332647.99741041	145503993.44193387	322072369.3523665	584653100.3525658	847233831.352765	1737378250.1240175	1222012504.9619417	561977309.4534036	285979657.11388963	257030566.6275343	123120082.79770365	56391100.04051911	38084399.78300438	201974845.97581336	175689963.20093864	154181041.74884588	93200184.3902045	41781754.35360938	73299428.18987603	104817102.02614269	69841830.27026996	35815955.0953772	1790079.9204844318	8674486.190696824	17064960.326459385	25455434.462221943	33845908.5979845	12441680.515374472	24652682.222546943	4060291.58481175	1817074.9070206713	1331726.1644706503	6122132.5217762105	4860069.413708195	4006133.7489527585	3310740.0686165066	2615346.3882802553	3177068.281251655	3732150.7592723155	4642201.186582138	0.0	0.0	0.0	0.0	8777545.10673192	0.0	0.0	0.0	0.0	490291.8598686353	0.0	0.0	0.0	526205.6612987822	0.0	0.0	0.0	0.0	0.0	0.0	0.0	0.0	0.0	0.0	0.0	1904056.8357025941	0.0	4955563.536906219	9845000.877989162	4044855.4612334515	73648499.85595566	143252144.25067785	1040882917.3650984	1593911328.9537916	1059841299.9823549	488361746.24446946	194944062.9202379	140874188.69838244	86804314.47652699	32375449.167318933	32535589.662191954	54143262.470660016	87821502.3329527	88278016.47948773	52718865.08739208	33091748.047049616	24314081.292666204	27143415.8044629	19968302.733893663	16618670.844365345	15418811.362360416	10604758.339460598	10803830.717426686	6492184.376346894	4793523.64837952	5076726.654227406	4542439.730423779	507411.07228480873	870951.6055144835	1234492.1387441584	11212063.86959127	8309585.641705912	4574490.576627769	3008252.8445273396	1727538.3356721045	2698469.701142646	369756.2136592279	1121109.7112342392	731761.8775861247	342414.0439380103	332428.0102378318	0.0	166998.78453271126	0.0	0.0	0.0	161357.4716451389	0.0	521377.8711274274	0.0	0.0	0.0	0.0	0.0	11737763.714301918	138436.94149169791	69218.47074584896	0.0	0.0	0.0	3353449.4978007325	3251729.3495481513	1060565.8820524798	5850614.270986797	2877666.357509254	19047902.584331375	43289442.78067102	50832589.98609201	146785016.0384271	268281101.0880468	857452296.056549	777645416.1515936	369738477.8967151	259323121.27734882	41031851.299495995	94942689.01243141	36280778.01601991	14644385.953837251	9638884.969359912	59740022.04243867	104439396.41037923	105226105.89896663	77164486.43640162	57070769.07323625	45675097.38188865	34279425.69054105	41010005.732465744	22376458.994835954	3742912.2572061634	1142537.8106868225	8584000.90475234	16025463.998817857	23466927.092883375	30908390.18694889	6516624.178841795	5514726.365290213	2430323.5364198084	2787213.7457541837	129213.89829043056	1183379.6274155397	715116.1863217604	1142573.847583936	1570031.5088461118	0.0	817076.5805550988	1466245.245159019	0.0	0.0	236368.41062773875	0.0	0.0	518811.1954450855	0.0	0.0	0.0	0.0	0.0	0.0	0.0	0.0	185419.445488568	0.0	0.0	7705136.44641949	7837634.820482644	7970133.194545799	8102631.568608954	8235129.942672108	8367628.316735263	9606795.53348192	8868325.904794788	6813513.78267285	814649.7845204831	6642937.699426809	5242943.21052009	53508778.41494574	89918032.55312377	126327286.69130182	234243971.75748885	260782720.5245878	190338227.656523	51520245.83947468	52029410.388027556	15667053.42843873	5939409.743692022	23903854.27460262	15594510.804769525	14004161.502858704	17968306.949143626	14324230.600393217	18428721.82011489	6807132.64046836	11187024.962293109	12876948.1933526	12157779.411527159	9607121.618281798	10782634.833231762	8375656.749394306	8923906.496718664	6183222.786344938	3442539.0759712122	11168505.59452078	3755659.1939773113	1634331.3948321727	665797.6955283209	125756.28971811019	1350974.9480424395	411091.7339139939	707772.6802849111	397452.393836377	2750255.4236804624	5103058.453524548	776250.4882590966	284688.8967478516	380614.04942893155	0.0	0.0	39703.635460894766	0.0	0.0	0.0	0.0	822082.2690969916	5168725.185637724	1854185.6379217068	0.0	0.0	0.0	0.0	207513.62005970345	415027.2401194069	0.0	0.0	0.0	0.0	1291761.5073511575	0.0	2618608.480491996	3166522.5535082123	2867881.2323693573	2619260.4063766017	30189502.39629318	50202797.32983066	85455748.8058657	82364695.563399	292065866.2815464	504029859.89196175	732110812.6343874	425400664.0877589	538298776.6579763	118952886.07668944	100835332.34959541	68026095.41900955	22358568.67041122	140784283.7704128	148309019.76149344	155833755.75257406	111822594.87878993	92057292.5517564	52452232.03506844	56399370.64280334	60346509.250538245	6762249.40304492	7810072.09757458	8857894.79210424	6269867.562199195	7564814.6164864935	8859761.670773791	10154708.725061089	11449655.779348388	32713860.173668064	1762096.4000993127	863446.2011653063	0.0	1084626.874015119	0.0	0.0	0.0	0.0	1243341.1939218175	0.0	1354547.8966376237	0.0	0.0	0.0	0.0	0.0	887685.9908747311	0.0	0.0	0.0	0.0	0.0	0.0	0.0	0.0	0.0	288850.5796718697	288850.5796718697	A8K525			False	0.7872646346617048	0.885938119595694
A8K548	tr|A8K548|A8K548_HUMAN	PELP1	0.0	0.0	0.0	0.0	0.0	0.0	0.0	0.0	0.0	0.0	0.0	0.0	0.0	0.0	0.0	0.0	0.0	0.0	0.0	0.0	0.0	0.0	0.0	0.0	0.0	0.0	0.0	0.0	0.0	0.0	0.0	0.0	0.0	0.0	0.0	0.0	0.0	0.0	0.0	0.0	0.0	0.0	0.0	0.0	0.0	0.0	0.0	0.0	0.0	0.0	0.0	0.0	0.0	0.0	0.0	0.0	0.0	0.0	0.0	0.0	0.0	0.0	0.0	0.0	0.0	0.0	0.0	0.0	0.0	0.0	0.0	0.0	0.0	0.0	0.0	0.0	0.0	0.0	0.0	0.0	0.0	0.0	0.0	0.0	0.0	0.0	0.0	0.0	0.0	0.0	0.0	0.0	0.0	0.0	0.0	0.0	0.0	0.0	0.0	0.0	0.0	0.0	0.0	0.0	0.0	0.0	0.0	0.0	0.0	0.0	0.0	0.0	0.0	0.0	0.0	0.0	0.0	0.0	0.0	0.0	0.0	0.0	0.0	0.0	0.0	0.0	0.0	0.0	0.0	0.0	0.0	0.0	0.0	0.0	0.0	0.0	0.0	0.0	0.0	0.0	0.0	0.0	0.0	0.0	0.0	0.0	0.0	0.0	0.0	0.0	0.0	0.0	0.0	0.0	0.0	0.0	0.0	0.0	0.0	0.0	0.0	0.0	0.0	0.0	0.0	0.0	0.0	0.0	0.0	0.0	0.0	0.0	0.0	0.0	0.0	0.0	0.0	0.0	0.0	0.0	0.0	0.0	0.0	0.0	0.0	1017881.6469219502	812815.3740128182	406407.6870064091	0.0	0.0	0.0	0.0	0.0	0.0	0.0	0.0	0.0	0.0	0.0	0.0	0.0	0.0	0.0	2988758.4689440755	0.0	0.0	0.0	0.0	0.0	0.0	0.0	0.0	0.0	0.0	0.0	0.0	0.0	0.0	0.0	0.0	0.0	0.0	0.0	0.0	0.0	0.0	0.0	0.0	0.0	0.0	0.0	0.0	0.0	0.0	0.0	0.0	0.0	0.0	0.0	0.0	0.0	0.0	0.0	0.0	0.0	0.0	0.0	0.0	0.0	0.0	0.0	0.0	0.0	0.0	0.0	0.0	0.0	0.0	0.0	0.0	0.0	0.0	0.0	0.0	0.0	0.0	0.0	0.0	0.0	0.0	0.0	0.0	0.0	0.0	0.0	0.0	0.0	0.0	0.0	0.0	0.0	0.0	0.0	0.0	0.0	0.0	0.0	0.0	0.0	0.0	5079332.973257629	629680.9928660739	0.0	0.0	0.0	0.0	0.0	0.0	0.0	0.0	0.0	0.0	0.0	0.0	0.0	0.0	0.0	0.0	0.0	0.0	0.0	0.0	3417717.2761185006	0.0	0.0	0.0	0.0	0.0	0.0	0.0	0.0	0.0	0.0	0.0	0.0	0.0	0.0	0.0	0.0	0.0	0.0	0.0	0.0	0.0	0.0	0.0	0.0	0.0	0.0	0.0	0.0	0.0	0.0	0.0	0.0	0.0	0.0	0.0	0.0	0.0	0.0	0.0	0.0	0.0	0.0	0.0	0.0	0.0	0.0	0.0	0.0	0.0	0.0	0.0	0.0	0.0	0.0	0.0	0.0	0.0	0.0	0.0	0.0	0.0	0.0	0.0	0.0	0.0	0.0	0.0	0.0	0.0	0.0	0.0	0.0	0.0	0.0	0.0	0.0	0.0	0.0	0.0	0.0	0.0	0.0	0.0	0.0	0.0	0.0	0.0	0.0	0.0	0.0	0.0	0.0	0.0	0.0	0.0	A8K548			False		0.693773204014092
A8K5D5	tr|A8K5D5|A8K5D5_HUMAN	MRPL19	0.0	0.0	0.0	0.0	0.0	0.0	2543090.0	44962300.0	61360040.0	31622650.0	21329700.0	9914200.0	6186950.0	5952130.0	5599110.0	12384000.0	39765710.0	24496650.0	29762400.0	17591590.0	13248360.0	10168110.0	10369800.0	18602400.0	22129400.0	11744700.0	6116610.0	3522300.0	7703550.0	11884800.0	7309400.0	6454290.0	7324330.0	6944110.0	2297400.0	3056060.0	4502255.0	5948450.0	6251900.0	5436490.0	5380220.0	5103590.0	1286900.0	918110.0	1378620.0	3951770.0	1822170.0	1065190.0	941560.0	817930.0	238980.0	522210.0	365260.0	1710250.0	1279400.0	392130.0	1529920.0	3107100.0	17070260.0	123294870.0	70553000.0	45762400.0	34529040.0	0.0	0.0	0.0	4292765.0	8585530.0	0.0	0.0	0.0	0.0	0.0	872930.6642818364	1745861.3285636727	11556248.490939215	12872469.434866222	6773753.771808486	8705054.887609076	2727982.3180300565	2235093.00241223	1923619.1845967737	2211503.863465491	2499388.5423342087	9179178.910671521	8633359.808001293	10912318.006994255	13540960.89494299	15952663.218533237	17337221.98633778	11840113.297815135	7438927.7331307605	4996568.363793255	14242450.644894691	22529615.54292297	4647855.512022554	1633923.3546104229	1921167.5044253431	2208411.6542402636	1472819.2539760491	1209937.2954141744	947055.3368522995	5462343.421947584	7905070.911430949	10347798.400914315	12790525.890397683	24311876.591509324	0.0	0.0	2313250.7993007405	0.0	0.0	0.0	748358.8069226552	374179.4034613276	0.0	1060186.0200781375	0.0	0.0	0.0	868694.3376432741	307864.7679054401	0.0	0.0	0.0	0.0	4501147.8540524915	66277219.82426224	75806392.64481205	44233434.525040075	23694185.7115613	13224230.321444647	23997266.390051138	3281540.7786468547	388403.565897376	388403.565897376	0.0	0.0	0.0	0.0	0.0	0.0	210775.82748486038	20303323.928281426	45754345.86647262	37193539.82343465	9135412.430927163	5756527.604409259	7979910.04622371	6513077.706537358	5046245.366851007	9471036.42689364	36420907.43013109	49795993.96836273	32333696.62778208	25279792.168992803	17182421.117030375	9085050.065067949	8584303.930993054	13641013.023361333	14118409.126472142	18869327.214212857	13628138.091529211	7044953.424026135	7051800.340071132	6263199.3917390425	9604255.575789073	7625940.409757931	3232404.042890799	5156512.561296599	2369271.7974775373	3333765.6970320186	3434137.8466949738	1779515.7548176805	297533.76036067057	361510.3430070304	1284649.7795389045	1361711.7058891999	1438773.6322394952	2378143.2169378325	1213268.973727606	0.0	856273.955753572	3816666.6296540885	0.0	1054811.773829102	930020.4734209493	990351.8125583031	1050683.151695657	909115.7696157921	440818.55825913115	660511.2996630576	509583.4326911118	649103.5641262933	1410100.7495992333	72642105.55987331	95472680.79371369	72264615.28822306	51985471.664778285	0.0	0.0	240870.411961708	0.0	14042365.138636842	0.0	0.0	0.0	0.0	66872468.743755296	1359083.525442288	7395588.124039938	6158842.656918811	5246419.653980617	6829808.839356828	3825508.825390475	2998680.660476443	2960262.9256935655	2008744.6943067603	1118184.0756174694	7201060.953420866	3643714.6917515323	15997787.661834633	14780845.670907319	14136698.147301221	11069069.292807283	5578992.165142753	3651450.612331913	5856284.076132666	10677254.52525024	8165672.5907589365	9885929.9113725	23360798.4308839	11575966.69006662	9324272.04648928	7072577.402911937	5587713.094244238	6576085.059079192	7564457.023914145	1823082.6003776276	7167967.069571568	12512851.538765509	17857736.007959448	23202620.477153387	24808624.016698267	0.0	268811.22786918556	586608.6112147559	686839.2343866427	530823.4944829434	1072169.7629230504	941740.2199699887	811310.6770169269	2596578.5600233776	0.0	1211848.776135263	1031601.8266123966	859182.0911425985	182740.70280312566	61356.42102557092	109914.93865620796	355251.73174561147	295238.28575247305	6792810.958320225	70821367.90486264	32249371.17774113	25289822.301396012	29856689.38158635	37826321.25204744	9586030.853593338	15627016.039732108	2297532.3754759035	2297532.3754759035	760637.7729270512	705429.3674471737	650220.9619672963	595012.556487419	539804.1510075415	484595.745527664	25202886.162885334	76920300.8632512	82583348.11689568	65092901.57551674	51796501.5086395	34439974.62127904	15352235.420612581	16763105.962025546	18173976.50343851	20973639.39645207	50434417.18879435	103573752.76978281	82289242.11601344	66967135.80647916	56037875.25633716	67814112.96340124	57156087.50093631	51348629.65816006	55023436.68822302	52245008.66226353	46670954.44822688	27526054.83100266	30554325.657336935	16973231.071560126	17215652.631661844	12915825.372510359	14117447.860057376	15412319.356065793	10629414.332351591	14601492.634716284	14039448.938141953	13477405.241567623	9340193.098823803	17469374.716724817	16245128.690648396	14250546.679924443	7771281.061429037	7970946.157684803	5825701.7251141975	4770817.397511863	6687172.789175651	6052760.755635498	5418348.722095346	9074417.120468821	9301984.955720965	7554074.851800574	4395814.255501506	4684972.7628683625	2938991.056988624	4433330.873942535	4124247.4608728453	12794060.810514882	47774425.4110109	286717425.3106731	217256415.44334102	96794787.10944176	21909440.92843033	7521961.121164404	3882984.064025865	0.0	4575070.941006344	9150141.882012688	0.0	0.0	0.0	0.0	0.0	359412.66678199486	263947.0108799374	9459622.383595169	24551588.080234807	5424052.992912994	19925462.737084262	2458945.904753144	2148522.504899781	0.0	0.0	0.0	12060036.20530772	8124655.9698915165	9382161.735306127	33729697.013659395	22243296.320815057	6511909.863356386	2849568.0416108924	3824588.3946269643	2543124.352953099	1261660.3112792338	17353472.883940514	5659605.668218884	12362529.815764697	6947455.620262408	1532381.424760118	1180045.117125569	1347767.867437726	1515490.617749883	7054667.795285268	8825105.883408057	10595543.971530844	12365982.059653632	14136420.147776421	20404094.86836376	0.0	0.0	443997.0870100905	0.0	0.0	0.0	0.0	0.0	159461.07137451938	0.0	800268.6563480768	0.0	0.0	0.0	0.0	0.0	0.0	0.0	9116922.725854881	106255319.69562805	84325807.15627155	11694886.590741195	6094540.985432957	12151602.159100045	4826385.121703472	2013147.1316619618	835650.4520853056	835650.4520853056	A8K5D5			False	1.4922828565871342	0.720921696946459
A8K5D8	tr|A8K5D8|A8K5D8_HUMAN	A8K5D8	0.0	0.0	0.0	0.0	0.0	0.0	0.0	0.0	0.0	0.0	0.0	0.0	632650.0	1198100.0	2823300.0	3441000.0	3572500.0	3265200.0	2779500.0	1703400.0	1781200.0	0.0	1163100.0	0.0	0.0	0.0	0.0	0.0	0.0	0.0	0.0	0.0	0.0	0.0	0.0	0.0	0.0	0.0	0.0	0.0	0.0	0.0	0.0	0.0	0.0	0.0	0.0	0.0	213635.0	427270.0	0.0	0.0	0.0	0.0	0.0	0.0	0.0	0.0	0.0	0.0	0.0	0.0	0.0	0.0	0.0	0.0	0.0	0.0	0.0	0.0	0.0	0.0	0.0	0.0	0.0	0.0	0.0	295906.7530873088	0.0	293344.63687211997	671318.6227969773	990611.3125105096	1973028.2705741655	2955445.228637821	1825551.977739546	2065021.4950246953	0.0	1700494.2017878292	832290.2001788411	1167308.9825235326	0.0	0.0	0.0	0.0	317039.79442086635	0.0	0.0	159705.98032039558	319411.96064079116	0.0	0.0	0.0	0.0	0.0	0.0	0.0	0.0	0.0	0.0	0.0	0.0	0.0	0.0	0.0	0.0	0.0	0.0	0.0	0.0	0.0	0.0	0.0	0.0	0.0	0.0	0.0	0.0	0.0	0.0	0.0	0.0	0.0	0.0	0.0	0.0	0.0	0.0	0.0	0.0	0.0	0.0	0.0	0.0	0.0	0.0	0.0	0.0	236286.8452405555	700011.8634907566	1763632.5018993441	2827253.1403079317	5215143.545037396	6021532.826748847	5308179.713223569	5831593.461380987	0.0	525165.2848200919	1050330.5696401838	0.0	0.0	0.0	0.0	0.0	352570.68185857905	174914.82035882084	209365.4992629673	0.0	0.0	0.0	0.0	0.0	0.0	0.0	280132.12988086074	0.0	0.0	0.0	99354.21114796017	198708.42229592035	0.0	0.0	0.0	0.0	0.0	0.0	0.0	0.0	0.0	0.0	0.0	0.0	0.0	0.0	0.0	0.0	0.0	0.0	0.0	0.0	0.0	0.0	0.0	0.0	0.0	0.0	0.0	0.0	0.0	0.0	0.0	0.0	0.0	0.0	0.0	0.0	0.0	0.0	0.0	0.0	873774.6320137884	1205890.6758124854	2698442.8558644135	0.0	1042739.6302802985	0.0	0.0	0.0	0.0	0.0	0.0	0.0	0.0	0.0	0.0	0.0	0.0	0.0	0.0	0.0	0.0	0.0	0.0	0.0	0.0	0.0	0.0	0.0	0.0	0.0	0.0	0.0	0.0	0.0	0.0	0.0	0.0	0.0	0.0	0.0	0.0	0.0	0.0	0.0	0.0	0.0	0.0	0.0	0.0	0.0	0.0	0.0	0.0	0.0	0.0	0.0	0.0	0.0	0.0	112656.67620580705	184153.5796547165	267923.64031279244	249578.55924384602	300042.9931006842	156065.309651512	244743.5087629101	344528.2686011557	444313.02843940136	1132694.9074350705	1403064.1837469412	0.0	0.0	0.0	0.0	0.0	0.0	0.0	0.0	0.0	0.0	0.0	0.0	0.0	0.0	0.0	0.0	0.0	0.0	0.0	0.0	0.0	0.0	0.0	0.0	0.0	0.0	0.0	0.0	0.0	0.0	0.0	0.0	0.0	0.0	0.0	0.0	0.0	0.0	0.0	0.0	0.0	0.0	0.0	0.0	0.0	0.0	0.0	0.0	0.0	0.0	0.0	0.0	0.0	0.0	0.0	0.0	0.0	0.0	0.0	0.0	0.0	0.0	0.0	591065.6399781533	1398795.8844054881	1217679.0204641623	0.0	967339.4807756282	0.0	990927.3446004476	0.0	0.0	578590.1491863834	0.0	0.0	0.0	0.0	0.0	0.0	0.0	0.0	0.0	0.0	0.0	0.0	0.0	0.0	0.0	0.0	0.0	0.0	0.0	0.0	0.0	0.0	0.0	0.0	0.0	0.0	0.0	0.0	0.0	0.0	0.0	0.0	0.0	0.0	0.0	0.0	0.0	0.0	0.0	0.0	0.0	0.0	0.0	0.0	0.0	0.0	A8K5D8			False	0.6138227545097436	0.7731547226590119
A8K5I0	tr|A8K5I0|A8K5I0_HUMAN	HSPA1B	3336200.0	3035040.0	2733880.0	2432720.0	2131560.0	1830400.0	7201700.0	16554550.0	3600400.0	0.0	1928300.0	4494090.0	842170.0	407080.0	1662660.0	9750070.0	83447160.0	362031300.0	502458100.0	546987790.0	634196100.0	458496700.0	340931200.0	368050900.0	295716430.0	183459500.0	160961060.0	131616470.0	126543515.0	121470560.0	118038880.0	127124200.0	109689840.0	99471370.0	66008330.0	80926270.0	77147340.0	73368410.0	101623320.0	54834790.0	54373830.0	57898900.0	56251580.0	39476700.0	68589100.0	66047560.0	50604870.0	46704590.0	50690945.0	54677300.0	38535030.0	28626260.0	37428790.0	38711640.0	26230770.0	23686690.0	34927150.0	33822130.0	22883420.0	23887600.0	15280490.0	26808280.0	31976930.0	0.0	0.0	0.0	7747270.0	15494540.0	397101.50870376703	0.0	7967739.685062235	0.0	0.0	0.0	0.0	2926776.031678208	0.0	3599331.5381652764	2553104.634018168	3345682.032861582	0.0	3315024.987114323	3194561.350582944	3074097.714051566	48712278.71569517	464085209.98715883	557266682.0941089	1058810914.6356785	1189118113.3169775	958508261.3806986	552298164.4854302	505225905.19396096	445138095.5293324	349068234.9595144	449404412.1799376	204071452.17935288	152040967.91848317	222747490.3241706	293454012.72985804	225070203.28370053	206550918.0593931	188031632.83508572	127726648.4816859	135754366.71835348	143782084.95502105	151809803.19168863	219165894.81463286	75938297.45547678	74293197.97323802	34871859.444497615	38025691.98214255	74355991.90771891	51695730.52503006	60405379.55205947	51366076.72569114	42326773.8993228	20652547.359491125	40038145.92033838	22923916.39355703	14276553.295207204	20523390.19759511	21899666.262117792	17814261.52095544	14870027.759479946	17213851.67313469	18760155.070627403	18093624.954687778	11751830.724434879	8582117.483697515	7400098.420145399	7018475.627334773	2344906.1868835734	36645815.70259336	18386523.429943115	2482191.4416001914	2482191.4416001914	0.0	0.0	0.0	0.0	0.0	0.0	130045.91039617383	1621536.2467362694	0.0	12245515.995027509	7598257.031595932	4212786.882170963	1636128.5943869858	1120864.0411568773	605599.4879267686	20519172.387919225	87167155.53245306	647944206.0862089	1040113503.7047528	1143086946.9049168	1029997992.7749128	916909038.6449089	599980376.3350763	455253438.2144273	359219037.3382712	301909929.217902	236342007.271815	252973234.58680108	96612806.05135264	95582390.68103933	143433337.30634704	153842355.7369465	140084524.3170766	145850332.79107508	158798419.7128992	96899989.82234296	91673768.37659489	91764791.41498046	53846900.19261269	110286791.18370806	62641115.55637396	73544198.12241638	84447280.68845879	72382753.02403599	54865850.959315754	60893172.95594318	40522801.56904837	70382282.0565835	84342529.69713914	94890579.193742	82440770.33160448	74543546.4641966	66646322.59678871	39860334.00765817	55729483.64377549	49356381.01326103	43816816.48272945	61807873.17037308	64526735.76265971	30901656.175440658	24104124.365439218	30541851.87463753	41787103.951902054	493637.62489196577	193158.09832588947	627880.3991097409	0.0	63727045.54000226	0.0	0.0	0.0	0.0	0.0	1962401.2446187043	0.0	0.0	0.0	0.0	0.0	2756101.8912461316	2092254.197217949	0.0	2533578.856489428	9426579.596164811	68926173.07090095	395737864.29981756	713880192.824559	442231059.30767953	322171493.86801976	286366482.17507267	214564045.7831901	198514052.66973695	212801072.72719792	266221520.34421182	274334098.5732234	298827200.3360139	193069069.71266055	190002648.09421992	186936226.47577927	127507882.75155628	133327137.71467485	139146392.6777934	96673565.20539443	99746929.93267895	102820294.65996346	105893659.38724798	108967024.1145325	55780542.44833878	71510008.98410496	53326033.34903614	42841119.75598009	67596906.47413044	22589637.66217111	18404646.37331389	19743265.746115282	21081885.118916675	24441907.746750925	13928544.224653604	19328430.60868209	10124561.439138971	8962794.340152346	3902699.85900775	5729242.001508281	3011050.926025629	5857413.232242226	14129466.743280431	5803638.97436935	9141383.592407987	2910652.130667212	3268234.248426168	1373589.5777604054	5717445.923853104	9547879.791849101	10195703.07896078	1726989.012994379	1726989.012994379	787967.0524477832	695451.1725709352	602935.2926940874	510419.41281723947	417903.53294039157	325387.65306354366	16686332.669185521	2268695.640082688	1346651.5133682073	2159395.388454926	5145848.65028083	1485788.5241847215	1727456.7159556875	2002607.6323071346	2277758.548658582	16109854.098064909	24085163.045486	125481029.16980016	205083726.08544704	215245484.21540943	222188166.93389565	266142430.2042225	164896416.91190705	146671093.29679134	103367189.29336412	88205021.95601782	59974905.06486678	48081147.52035734	38786656.892881826	31414228.14106795	26815105.63499481	33188365.582771555	25113656.992905177	24139742.894403353	22942067.15736519	13444661.829938587	11136425.596794942	8828189.363651298	10229954.830350453	22573900.55184881	16827353.100828912	5652460.741951919	5680976.295485997	6618093.410967209	12520981.657072999	9329780.873834625	22335808.048573047	14024364.705071777	5712921.361570505	4676269.672002678	6269030.877002246	33128422.20111139	5556434.390539843	2278517.5391410543	1382964.991340725	26840394.073440447	3073579.747062025	1434621.321362631	1122181.483714896	1509514.0044516397	60583755.98560278	10187524.45130438	616170.9622780634	331999.30348863744	917518.2945782559	0.0	1066659.924384102	2133319.848768204	2930762.447239039	0.0	7660721.804010398	0.0	0.0	0.0	0.0	0.0	0.0	0.0	585755.4073180935	0.0	0.0	0.0	735372.397835069	4716743.041110719	39403378.35438681	285773608.02851045	665713465.1390805	769989010.3817395	627092308.9472361	434612928.01093787	240065709.28785822	272538694.70036244	252686478.79971308	232834262.8990637	184584754.05149034	141058501.57727477	117678234.6605097	118548588.31275235	119418941.964995	49546426.49601188	66476793.554244444	83407160.612477	65110623.59706399	60138444.14116691	55166264.68526983	50194085.229372755	45221905.77347568	47762994.33968912	87750409.38769825	42060124.49912823	31920069.289973386	19535148.783371963	55358677.64681169	20156600.09617169	23855627.565423623	27554655.034675553	44343447.49716759	27695056.163823787	21778360.559711225	13494925.077324552	12987904.537069956	11036868.162414052	10138354.275255917	5204679.932743223	10024071.667684563	1746627.976837308	6312337.570281772	4049407.999232666	3502335.503267486	2047758.469535566	668549.9946629993	3188036.1077001956	2601954.7374397996	4766265.701944937	3745758.7019802504	3745758.7019802504	A8K5I0	HEL-S-103	HEL-S-103	False	0.7032438032290804	0.8118303511464123
A8K5J1	tr|A8K5J1|A8K5J1_HUMAN	UMPS	911750.0	1789440.0	2667130.0	3544820.0	4422510.0	5300200.0	0.0	0.0	0.0	6013600.0	18071180.0	31803600.0	23584730.0	27786630.0	24215500.0	10746700.0	7940310.0	3612680.0	469250.0	1048800.0	812340.0	2585400.0	4145770.0	2257590.0	1268900.0	0.0	0.0	3617770.0	2789645.0	1961520.0	7282200.0	606250.0	0.0	715210.0	971910.0	1560000.0	780000.0	0.0	2987100.0	2355500.0	3489220.0	3861900.0	0.0	0.0	1276700.0	840820.0	294700.0	0.0	0.0	0.0	0.0	0.0	0.0	1334100.0	192230.0	0.0	384750.0	395450.0	473450.0	436090.0	0.0	0.0	820170.0	0.0	0.0	0.0	124090.0	248180.0	0.0	0.0	0.0	0.0	0.0	0.0	0.0	0.0	0.0	0.0	1745375.409971137	9544589.692258451	67470282.49219017	61618992.15900992	61253179.39022371	60887366.6214375	22982261.96419533	19394998.87689194	1075779.5894567866	18182808.686185103	0.0	19578057.663025435	1497380.2301078592	5443657.643343707	9786842.197846306	9994523.804296112	4691278.964428254	5778110.993144356	1731018.7242825788	865509.3621412894	0.0	4295387.834764077	2973711.3502754173	1652034.8657867576	2474827.566202399	1649885.0441349326	824942.5220674663	0.0	4382278.9139929805	3988022.237776424	0.0	0.0	3569425.457515572	2031272.240052208	0.0	429759.655563924	214879.827781962	0.0	0.0	0.0	0.0	480750.18568793207	1468445.9866432268	1832133.9659475312	766426.1436814868	545995.8003402407	0.0	663190.5299763782	387970.65660584404	489187.4994310539	0.0	0.0	0.0	0.0	272282.27460656763	0.0	0.0	0.0	0.0	0.0	0.0	0.0	0.0	0.0	0.0	0.0	0.0	1650106.766844297	4723302.951266875	28082614.784940843	36463694.96860498	48271213.06181714	60078731.155029304	36642829.40001479	18294948.298617512	10274206.97564706	12132644.24281729	5354390.709719953	7030673.850779468	8706956.991838982	5213778.711274274	2913624.370284191	3278137.34757009	940643.4295439182	5559195.389491153	2235574.956765011	0.0	0.0	891577.6557596701	1766777.306361872	0.0	1913610.6720444506	1673399.9297349183	28856452.781401828	41830312.31411957	2825888.3065448096	0.0	2758783.979857961	2301450.9330650494	1150725.4665325247	0.0	1341745.3252961892	2923018.9760203497	2599291.7810224225	536652.6356597049	1721737.7921788346	2192377.968162189	771802.1194309918	0.0	276230.9800412694	552461.9600825388	0.0	216235.16253734974	12712846.44913529	0.0	0.0	1620148.6657437617	0.0	732585.8959706099	0.0	0.0	0.0	0.0	0.0	0.0	9963957.514059966	0.0	0.0	0.0	0.0	0.0	0.0	0.0	672712.7707181218	0.0	0.0	4251512.99846907	6744161.1472169	32651422.826538235	8274785.107839415	3314121.2307507857	15070173.905533165	2962761.48389344	13502616.930288851	7471650.001547654	2275754.0773202674	10512947.89655061	8365389.074562362	2502642.3815473286	1596939.0586909137	301604.80424253776	2401186.50387358	2083917.6616856756	19418602.132639673	0.0	1123810.636486802	2247621.272973604	915409.2604790041	982966.4302679173	1050523.6000568306	1067196.6711213773	1004426.4024990505	941656.1338767237	878885.8652543969	816115.5966320701	833869.7746100242	252234.25519694155	201948.36896466053	0.0	1991206.7377114878	0.0	215447.7906234053	374300.8355598466	533153.880496288	673769.8530334532	222136.23872768463	0.0	153613.28009612765	825268.9684989179	496083.92566545826	374759.7053830928	321905.58961651777	0.0	0.0	0.0	0.0	0.0	0.0	0.0	0.0	0.0	0.0	0.0	0.0	1793466.399323907	1600439.9398215008	1407413.4803190946	1214387.0208166884	1021360.5613142824	828334.1018118762	1624650.0495668568	1157168.133881017	1110880.9587536387	3757846.210997177	8460050.868893526	15032177.56738151	21240826.534889277	20602684.203681566	19964541.872473855	18561533.910244133	7010260.982184889	9278518.09443326	3210372.3206104576	1165415.8304572185	998044.3736927271	1593036.6904339467	1515636.5276769178	664201.0044392676	406897.60872936813	1091265.271395516	0.0	0.0	0.0	0.0	0.0	381328.06269762793	326798.81314577034	0.0	0.0	1163166.969768411	956356.1186739599	749545.2675795087	0.0	920796.0090321926	0.0	781928.8614983354	709290.6612498561	244822.21888701833	449940.80231314193	179082.39880145583	0.0	0.0	0.0	1224358.4691108605	1055845.7155467996	0.0	564407.8113734389	0.0	0.0	0.0	0.0	227983.87447957287	1272236.7131755701	2177628.026489432	1452370.4543490435	977635.9629417999	472733.005394205	743847.7790244151	0.0	259035.01844028116	1836711.9903696734	3414388.9622990657	0.0	0.0	0.0	0.0	0.0	0.0	0.0	0.0	0.0	4290679.842526232	672787.5129129355	5928199.132676373	2489959.7970635155	42639271.748616	43173139.78211845	25196402.046099216	14195123.110385675	13877783.369556542	15159528.92468058	0.0	0.0	10430221.493793825	0.0	6342646.197316979	3171323.0986584895	0.0	4802145.331994046	2953627.265991841	4031035.5424846914	2015517.7712423457	0.0	1177081.817650089	1150797.3513025832	1124512.8849550772	1502926.2279738486	1127194.6709803864	751463.1139869243	375731.55699346215	0.0	0.0	0.0	1183423.2785276158	2083318.0632413237	0.0	0.0	379349.745653023	563672.899626818	747996.0536006129	0.0	0.0	0.0	261653.417085916	390948.09980005096	0.0	484268.3268818611	0.0	0.0	0.0	0.0	0.0	0.0	0.0	0.0	0.0	0.0	0.0	0.0	0.0	A8K5J1	UMPS	UMPS	False	0.7757485053524342	1.0145094481163255
A8K5T7	tr|A8K5T7|A8K5T7_HUMAN	SUGT1	729220.0	787276.0	845332.0	903388.0	961444.0	1019500.0	29290850.0	114386000.0	143404800.0	73452500.0	33442200.0	42891510.0	19447810.0	14638830.0	18219490.0	10897500.0	14247660.0	16013000.0	19528000.0	3185800.0	0.0	0.0	0.0	0.0	11794000.0	0.0	0.0	0.0	0.0	0.0	466490.0	510060.0	0.0	0.0	0.0	463520.0	231760.0	0.0	0.0	0.0	0.0	0.0	0.0	0.0	0.0	0.0	985500.0	0.0	0.0	0.0	0.0	714070.0	0.0	0.0	0.0	0.0	0.0	0.0	0.0	0.0	0.0	0.0	0.0	633970.0	447580.0	0.0	0.0	0.0	0.0	0.0	1969030.4857901207	14435364.743573159	31482400.563890304	71543318.3964516	111604236.2290129	132615621.21676648	296921174.41085356	88925001.93400641	96265155.66959989	154526043.9495463	126801561.08265798	44072816.34299824	29331945.74541431	14591075.147830386	12577428.500361977	7082926.102472023	0.0	0.0	0.0	0.0	0.0	0.0	0.0	0.0	0.0	0.0	0.0	0.0	0.0	0.0	0.0	0.0	0.0	0.0	0.0	0.0	0.0	0.0	0.0	0.0	0.0	0.0	0.0	1047773.0087597226	523886.5043798613	0.0	0.0	0.0	0.0	0.0	0.0	0.0	0.0	0.0	0.0	0.0	0.0	0.0	0.0	0.0	0.0	0.0	0.0	0.0	0.0	0.0	0.0	77028.94286768646	154057.88573537293	231086.8286030594	308115.77147074585	385144.7143384323	19092579.897015594	170954755.19512135	323994929.8877927	118959479.47447798	169999530.79154143	70000913.38232304	73908807.77542716	94372670.27509585	114836532.77476454	17303362.448865052	2159280.7494064723	15699000.360314742	3458488.755752015	0.0	0.0	0.0	9914573.279064324	1030278.8869369781	0.0	0.0	1539646.2209489287	0.0	0.0	0.0	0.0	0.0	0.0	0.0	0.0	0.0	4778624.2131321	0.0	0.0	10513348.59817548	0.0	2056349.5364376623	4112699.0728753246	3966775.5963681606	1619602.7322385127	991608.596981845	949753.6949127598	0.0	0.0	0.0	349932.00324987585	174966.00162493793	0.0	0.0	0.0	309271.33072352275	753501.9733904598	0.0	0.0	0.0	450827.339188695	428159.72510617145	562618.5980031075	0.0	0.0	0.0	0.0	0.0	0.0	0.0	0.0	2281327.7840738334	3266216.1821878077	6090636.822981853	63513157.24402408	156040773.53489414	173150275.44808447	57747421.878038794	34044993.66251821	256960806.57316175	11952117.419678297	7542762.811851773	1843599.607134289	9683955.115349956	1377954.847230763	0.0	0.0	0.0	0.0	0.0	0.0	0.0	0.0	0.0	0.0	0.0	0.0	0.0	0.0	0.0	0.0	0.0	0.0	0.0	0.0	0.0	0.0	0.0	0.0	0.0	0.0	0.0	0.0	0.0	0.0	0.0	0.0	0.0	0.0	0.0	0.0	0.0	0.0	0.0	0.0	0.0	0.0	0.0	0.0	0.0	0.0	0.0	0.0	0.0	0.0	0.0	374176.6857072204	931243.0913620475	1488309.4970168746	2045375.9026717017	2602442.308326529	3159508.713981356	17309368.27871617	10334920.40300054	7955232.243621761	1994458.323386069	5148164.9767903015	0.0	2262803.6250780127	5721579.475222414	9180355.325366816	0.0	1825782.5274220693	2287653.5356893344	0.0	0.0	0.0	0.0	0.0	9537980.396404414	0.0	0.0	0.0	0.0	0.0	0.0	0.0	0.0	0.0	0.0	1348304.4259744808	2129952.179886715	1324629.5450730608	519306.9102594064	0.0	0.0	349276.17573040037	2630436.1261808034	2372660.4697262547	0.0	0.0	0.0	0.0	354982.6597282491	709965.3194564983	560899.5886988994	0.0	0.0	0.0	0.0	0.0	0.0	0.0	0.0	0.0	0.0	0.0	0.0	0.0	0.0	0.0	0.0	0.0	0.0	0.0	0.0	1814487.5348257956	665971.9241193319	3723717.6804816313	12002666.72746243	46386304.66937071	123534087.79979171	127882812.75244364	208932052.26588556	98720544.04592448	122272255.6171429	87806119.41783726	7645668.24267496	3820167.1518095485	6548773.308831355	8350577.921902097	11548570.715839904	20392241.67046184	0.0	0.0	0.0	0.0	0.0	0.0	0.0	0.0	0.0	0.0	0.0	0.0	0.0	0.0	0.0	0.0	0.0	0.0	0.0	0.0	0.0	0.0	0.0	0.0	0.0	0.0	0.0	0.0	0.0	0.0	0.0	0.0	0.0	0.0	0.0	0.0	0.0	0.0	0.0	0.0	0.0	0.0	0.0	0.0	0.0	0.0	0.0	0.0	0.0	A8K5T7			False	0.8508270825112345	0.7206707812705552
A8K5Y7	tr|A8K5Y7|A8K5Y7_HUMAN	XPO5	0.0	0.0	0.0	0.0	0.0	0.0	0.0	738840.0	1160600.0	597730.0	569320.0	566130.0	0.0	0.0	0.0	0.0	0.0	0.0	0.0	0.0	0.0	0.0	429800.0	2319760.0	5077020.0	4618450.0	11179690.0	14036720.0	17235110.0	20433500.0	13595800.0	7659340.0	4144170.0	4565050.0	1840080.0	1127850.0	1076950.0	1026050.0	579210.0	573650.0	0.0	169870.0	0.0	0.0	192050.0	199000.0	0.0	0.0	0.0	0.0	1314400.0	0.0	0.0	1085300.0	0.0	1223200.0	0.0	0.0	0.0	0.0	0.0	0.0	0.0	0.0	0.0	0.0	0.0	0.0	0.0	0.0	0.0	0.0	0.0	0.0	0.0	0.0	0.0	0.0	0.0	0.0	788425.0035981082	0.0	0.0	0.0	0.0	0.0	0.0	0.0	0.0	9380570.080068864	13011132.931408942	10097123.306389173	36617853.29631379	52715541.12751022	101705058.48745583	54001281.72335998	7394179.048199963	22584369.733418256	37774560.418636546	42322051.6540917	26032205.106756113	9742358.559420528	4826408.507570714	3792889.1108587086	2759369.7141467035	1725850.3174346979	3765162.3014724986	0.0	1678733.8837257253	0.0	545995.8003402407	0.0	918743.9526744629	0.0	0.0	0.0	2667428.0265165935	4271621.998147326	0.0	0.0	0.0	0.0	0.0	0.0	0.0	0.0	0.0	0.0	0.0	0.0	0.0	0.0	0.0	0.0	0.0	0.0	0.0	0.0	0.0	0.0	0.0	0.0	0.0	292904.6991807473	0.0	0.0	0.0	802363.0221102396	0.0	0.0	0.0	0.0	0.0	0.0	0.0	0.0	0.0	0.0	650661.7493391912	2259061.471105408	6721885.898680384	20984375.976079475	35559037.65594872	13834409.967595767	17734536.181864787	19389829.31700895	20071814.0012118	27218766.00180194	16045679.509762509	6740129.176647453	2564761.4868154274	2470405.979324903	2101627.896529246	1287515.9304414615	460642.7686684832	853419.1784657079	669064.2579119575	334532.1289559787	0.0	340560.1447431024	491931.58268806286	0.0	0.0	0.0	0.0	0.0	0.0	0.0	0.0	1171027.3687589695	1287948.1277997836	0.0	0.0	0.0	0.0	1502909.4454915524	0.0	0.0	0.0	0.0	0.0	0.0	0.0	0.0	0.0	0.0	0.0	0.0	0.0	0.0	0.0	0.0	0.0	343239.4327077535	753483.4694486788	0.0	0.0	0.0	0.0	0.0	0.0	0.0	0.0	0.0	0.0	2856193.1717491793	4160339.648771728	5910723.815372239	9956009.663959363	23840134.809230775	6916922.031979374	45530072.89560459	23342491.687150203	17909436.943018384	12476382.19888657	8298096.175352283	6835947.124165174	5373798.0729780635	482221.7325757702	361666.2994318276	241110.8662878851	120555.43314394256	0.0	1475903.1335854568	749231.115589277	349245.58222668245	207481.2339014979	210614.04149057128	0.0	0.0	0.0	0.0	0.0	0.0	0.0	0.0	0.0	0.0	0.0	0.0	0.0	0.0	0.0	0.0	0.0	0.0	0.0	0.0	0.0	0.0	0.0	0.0	0.0	0.0	0.0	0.0	0.0	0.0	0.0	774226.51363917	0.0	0.0	0.0	0.0	0.0	0.0	0.0	0.0	0.0	0.0	0.0	0.0	0.0	0.0	0.0	737963.6350321505	3550967.8940820615	3162657.1189456866	2805976.5693973876	2798021.2247107313	2545670.9446679302	4023610.945048714	1438736.7364231485	1617223.1871420704	914948.9712412935	564239.1468217784	0.0	0.0	0.0	0.0	0.0	0.0	0.0	0.0	0.0	0.0	0.0	0.0	0.0	0.0	0.0	0.0	0.0	0.0	0.0	0.0	0.0	0.0	0.0	0.0	0.0	0.0	0.0	0.0	0.0	0.0	0.0	0.0	0.0	0.0	0.0	0.0	0.0	0.0	0.0	0.0	0.0	0.0	0.0	0.0	0.0	0.0	0.0	0.0	752381.7368243231	0.0	0.0	0.0	0.0	0.0	0.0	558202.6487950822	14619746.14542508	30362262.755713653	30178840.444780402	29995418.133847155	18836865.041772	18951906.254009075	14936125.777224155	11255100.352285761	7574074.927347368	2844589.698492086	2813798.0536423754	2783006.4087926648	0.0	116364.32545287881	232728.65090575762	349092.9763586364	465457.30181151524	0.0	0.0	0.0	0.0	0.0	443469.6197034551	0.0	0.0	0.0	0.0	0.0	0.0	0.0	0.0	0.0	0.0	0.0	0.0	0.0	0.0	0.0	0.0	0.0	0.0	0.0	0.0	0.0	0.0	0.0	A8K5Y7			False	0.5279944389670771	1.4614267681055306
A8K607	tr|A8K607|A8K607_HUMAN	XPO7	0.0	0.0	0.0	0.0	0.0	0.0	0.0	0.0	0.0	5634400.0	1589300.0	1646700.0	1192200.0	0.0	0.0	1996600.0	0.0	0.0	3289100.0	7804200.0	10101000.0	8084300.0	4750600.0	3454500.0	493400.0	3540500.0	6247360.0	9005280.0	14311740.0	19618200.0	11953960.0	23211900.0	29842110.0	31364660.0	18732920.0	31275310.0	31182120.0	31088930.0	13281900.0	4747400.0	3414170.0	615280.0	0.0	0.0	1200500.0	0.0	0.0	0.0	0.0	0.0	0.0	0.0	1170600.0	0.0	0.0	0.0	0.0	0.0	0.0	978150.0	0.0	618800.0	0.0	1578200.0	371950.0	0.0	0.0	0.0	0.0	0.0	233581.0674319653	3689182.3033668986	0.0	2359797.383023921	4719594.766047842	0.0	0.0	29182945.43517583	20507973.32588647	16744312.954609083	7721688.179569101	7624725.333149455	3812362.6665747273	0.0	21373880.25778529	53908913.01636067	0.0	2445849.148320263	41824338.49208252	14823609.281567523	11911366.633247886	18929974.78383517	12969034.711528338	7710114.482183248	3463892.7741002943	1003951.9865964928	3975079.13344797	17639949.269487593	31304819.405527215	127361162.60358922	84694219.18484086	42027275.76609248	45513034.876856886	44204043.81259458	42895052.74833227	41586061.68406996	23798702.383374	10214715.60578284	10092750.039056351	1363898.3927382715	0.0	2093602.3431493018	0.0	0.0	0.0	0.0	0.0	0.0	0.0	0.0	0.0	0.0	0.0	249081.87053385773	0.0	0.0	0.0	0.0	803223.4334616988	0.0	663676.448568914	621754.9263583244	0.0	0.0	0.0	0.0	0.0	0.0	0.0	0.0	0.0	0.0	1997889.1569172551	2893788.786260146	1904284.307996448	0.0	2711321.8857453815	2237838.3060888555	1383941.4358060549	1707594.7023084792	2031247.9688109038	4515438.769143342	14491463.688392248	0.0	23435333.074279882	12781668.191640735	9385336.24018425	5989004.288727764	3902969.617942191	3761709.3234590287	4879963.120043934	5993212.526164059	1342768.9506185309	5768481.2734512715	4218519.183976077	7676336.896461223	5339741.493995774	9406525.284356724	23549546.913023837	38412677.58234368	38588172.457051836	32817063.87860655	38061687.83292739	33389998.345135927	14373064.359441385	11363037.231021987	3049846.1534584933	3501771.0464650327	3953695.9394715717	0.0	0.0	560491.7320555752	0.0	0.0	313104.23887495795	0.0	0.0	0.0	0.0	0.0	0.0	0.0	0.0	0.0	0.0	0.0	925277.6760940992	0.0	193408.31784912857	0.0	0.0	0.0	0.0	0.0	0.0	157721.4863670751	315442.9727341502	6707667.782739888	0.0	2405246.660948376	6432369.913390259	7619881.771674822	8733421.892484255	9864740.21586972	2466845.7304145116	2264678.737607362	0.0	1457019.799497944	785123.8651143966	5891552.186107818	15347153.496748094	0.0	26210836.50060608	19363105.31108477	0.0	9576661.260343809	5578992.165142753	7038150.153869436	462954.00491904595	4528636.737272453	2319887.2639853572	0.0	2201542.093864381	15862697.346854882	29523852.599845383	46691277.81899624	37350658.234746344	28010038.650496446	25779546.915950827	21094666.205092955	16409785.494235085	11724904.783377215	7040024.072519342	1283682.3243816537	844824.9913325506	5246443.678578693	3013165.090656292	2492311.8043747707	0.0	0.0	0.0	0.0	0.0	304295.559227018	0.0	0.0	0.0	0.0	0.0	0.0	0.0	0.0	432442.76536288677	0.0	0.0	302926.15713670215	323947.6804529536	0.0	0.0	0.0	0.0	0.0	0.0	88645.59063141036	177291.18126282073	265936.7718942311	354582.36252564145	443227.9531570518	864445.1823224011	2449762.658442016	481958.95637003734	1266951.8905568728	3554717.8692806475	2108588.003343045	1798695.0004253841	3387824.2954125283	4976953.590399672	0.0	2572359.2988923523	712214.1801453057	3348834.6732203295	4330293.699333102	3833295.487106665	2160424.2422200553	956946.4446047718	963187.0330162123	3396398.076788606	3019095.4747239435	2208887.190063855	1413296.4998810147	506179.18598849315	936751.6756192812	808690.3036951434	578688.076747366	1773676.4252624018	2325856.0566404504	2067922.9799376847	3317075.1381426468	2406368.0803756164	1495661.0226085861	0.0	1498921.8706073568	1772833.102504099	136595.7982381619	0.0	0.0	0.0	0.0	0.0	0.0	0.0	0.0	0.0	0.0	0.0	0.0	0.0	697427.921116397	862494.2956748607	0.0	0.0	684665.636707415	0.0	455383.04518005584	0.0	0.0	45427.54812908182	0.0	135299.89226623662	270599.78453247325	596571.4504035948	0.0	0.0	0.0	2922109.612770638	4730196.420729397	0.0	2952809.395336609	2533798.849503764	1462329.0251597753	14053744.092410533	0.0	6783170.297341808	0.0	0.0	5370624.703370093	2149695.971492071	1075796.2415781892	0.0	26172453.627332754	6147661.091830408	0.0	0.0	9570503.123368673	8843964.32127001	8117425.519171345	1719484.1536419129	2953698.385179253	2475303.3178577926	7441526.541809157	12407749.76576052	32025444.21932145	24975962.19811827	17926480.176915094	13230658.030101262	14157992.967957914	15085327.905814564	16012662.843671214	16939997.781527866	3446423.9687641333	5405295.307233207	0.0	535408.9492296915	0.0	453307.77396204806	0.0	0.0	0.0	0.0	0.0	0.0	0.0	0.0	0.0	0.0	0.0	0.0	0.0	0.0	0.0	0.0	978955.6147195091	0.0	0.0	0.0	0.0	0.0	0.0	A8K607			False	0.5125255029736802	1.6740230892113117
A8K646	tr|A8K646|A8K646_HUMAN	OSTF1	0.0	0.0	0.0	0.0	0.0	0.0	0.0	942580.0	0.0	0.0	0.0	0.0	0.0	0.0	0.0	0.0	0.0	0.0	0.0	0.0	0.0	0.0	0.0	0.0	0.0	0.0	0.0	0.0	0.0	0.0	0.0	0.0	0.0	0.0	0.0	0.0	0.0	0.0	0.0	0.0	0.0	0.0	0.0	0.0	0.0	0.0	0.0	0.0	0.0	0.0	0.0	0.0	0.0	0.0	0.0	0.0	0.0	0.0	0.0	0.0	0.0	0.0	0.0	0.0	0.0	0.0	0.0	0.0	0.0	0.0	0.0	0.0	0.0	0.0	0.0	0.0	0.0	0.0	570645.1253070574	0.0	0.0	0.0	0.0	0.0	0.0	0.0	0.0	0.0	0.0	0.0	0.0	0.0	0.0	0.0	0.0	0.0	0.0	0.0	0.0	0.0	0.0	0.0	0.0	0.0	0.0	0.0	0.0	0.0	0.0	0.0	0.0	0.0	0.0	0.0	0.0	0.0	0.0	0.0	0.0	0.0	0.0	0.0	0.0	0.0	0.0	0.0	0.0	0.0	0.0	0.0	0.0	0.0	0.0	0.0	0.0	0.0	0.0	0.0	0.0	0.0	0.0	0.0	0.0	0.0	0.0	764739.1047068337	0.0	0.0	0.0	0.0	0.0	0.0	0.0	0.0	0.0	0.0	0.0	0.0	0.0	0.0	0.0	0.0	0.0	0.0	0.0	0.0	0.0	0.0	0.0	0.0	0.0	0.0	0.0	0.0	0.0	0.0	0.0	0.0	0.0	0.0	0.0	0.0	0.0	0.0	0.0	0.0	0.0	0.0	0.0	0.0	0.0	0.0	0.0	0.0	0.0	0.0	0.0	0.0	0.0	0.0	0.0	0.0	0.0	0.0	0.0	181565.89995722316	363131.7999144463	678286.4774716878	465500.61231507186	1053070.2074528565	583076.9952976257	0.0	0.0	0.0	0.0	0.0	0.0	0.0	0.0	0.0	0.0	0.0	0.0	0.0	0.0	0.0	0.0	0.0	0.0	0.0	0.0	0.0	0.0	0.0	0.0	0.0	0.0	0.0	0.0	0.0	0.0	0.0	0.0	0.0	0.0	0.0	0.0	0.0	0.0	0.0	0.0	0.0	0.0	0.0	0.0	0.0	0.0	0.0	0.0	0.0	0.0	0.0	0.0	0.0	0.0	0.0	0.0	0.0	0.0	0.0	0.0	0.0	0.0	0.0	0.0	0.0	0.0	0.0	0.0	0.0	0.0	0.0	0.0	0.0	0.0	0.0	0.0	0.0	0.0	0.0	0.0	0.0	0.0	0.0	0.0	0.0	0.0	0.0	0.0	0.0	0.0	0.0	0.0	0.0	0.0	0.0	0.0	0.0	0.0	0.0	0.0	0.0	0.0	0.0	0.0	0.0	0.0	0.0	0.0	0.0	0.0	0.0	0.0	0.0	0.0	0.0	0.0	0.0	0.0	0.0	0.0	0.0	0.0	0.0	0.0	0.0	0.0	0.0	0.0	0.0	0.0	0.0	0.0	0.0	0.0	0.0	0.0	0.0	0.0	0.0	0.0	0.0	0.0	0.0	0.0	0.0	0.0	0.0	0.0	0.0	0.0	0.0	0.0	0.0	0.0	0.0	0.0	0.0	0.0	0.0	0.0	0.0	0.0	0.0	0.0	0.0	0.0	0.0	0.0	0.0	0.0	0.0	0.0	0.0	0.0	0.0	0.0	0.0	0.0	0.0	0.0	0.0	0.0	0.0	0.0	0.0	0.0	0.0	0.0	0.0	0.0	0.0	0.0	0.0	0.0	0.0	0.0	0.0	A8K646			False	1.2912173911880975	0.8714395323702333
A8K670	tr|A8K670|A8K670_HUMAN	NOSIP	0.0	0.0	0.0	0.0	0.0	0.0	0.0	0.0	0.0	0.0	0.0	0.0	0.0	0.0	0.0	0.0	0.0	0.0	0.0	0.0	0.0	0.0	0.0	0.0	0.0	0.0	140820000.0	0.0	0.0	0.0	0.0	0.0	203870000.0	0.0	0.0	0.0	0.0	0.0	0.0	0.0	0.0	0.0	0.0	0.0	0.0	0.0	0.0	0.0	0.0	0.0	0.0	0.0	0.0	0.0	0.0	0.0	0.0	0.0	0.0	0.0	0.0	0.0	0.0	0.0	0.0	0.0	0.0	0.0	1249959317.672124	0.0	0.0	0.0	0.0	0.0	0.0	0.0	0.0	0.0	0.0	0.0	0.0	0.0	0.0	0.0	0.0	0.0	0.0	0.0	0.0	0.0	126232815.45730355	0.0	0.0	0.0	0.0	0.0	0.0	0.0	0.0	0.0	0.0	0.0	0.0	275147721.8219455	550295443.643891	825443165.4658365	0.0	559248125.5912175	0.0	0.0	0.0	0.0	0.0	0.0	0.0	0.0	645918332.7326052	809628723.999671	0.0	503058266.5270762	0.0	454201360.76847535	0.0	0.0	0.0	0.0	0.0	0.0	0.0	0.0	0.0	0.0	0.0	0.0	0.0	0.0	0.0	0.0	0.0	0.0	0.0	0.0	0.0	0.0	0.0	0.0	0.0	0.0	0.0	0.0	0.0	0.0	0.0	0.0	0.0	0.0	0.0	0.0	208535225.39040118	0.0	0.0	0.0	0.0	0.0	0.0	0.0	0.0	0.0	0.0	255485506.84180978	0.0	0.0	0.0	246397988.7023535	265209947.40405646	0.0	0.0	0.0	0.0	0.0	0.0	0.0	0.0	0.0	0.0	0.0	0.0	795470.6116064717	1590941.2232129434	0.0	0.0	0.0	0.0	0.0	0.0	0.0	0.0	0.0	0.0	0.0	0.0	0.0	0.0	0.0	0.0	0.0	0.0	338362439.2983832	0.0	410412208.92745525	0.0	0.0	0.0	0.0	0.0	0.0	0.0	0.0	0.0	0.0	0.0	0.0	0.0	0.0	0.0	0.0	0.0	0.0	0.0	0.0	0.0	0.0	0.0	0.0	0.0	0.0	0.0	0.0	0.0	0.0	0.0	0.0	0.0	0.0	0.0	0.0	0.0	0.0	0.0	0.0	0.0	0.0	0.0	0.0	0.0	192511506.8405193	0.0	0.0	0.0	0.0	0.0	0.0	0.0	0.0	0.0	0.0	0.0	0.0	0.0	0.0	0.0	0.0	0.0	0.0	0.0	0.0	0.0	0.0	0.0	0.0	0.0	0.0	0.0	0.0	0.0	0.0	0.0	0.0	93181542.6407349	119712476.61694027	0.0	0.0	0.0	0.0	0.0	0.0	0.0	0.0	0.0	113005249.6125722	0.0	0.0	0.0	0.0	0.0	0.0	0.0	0.0	0.0	0.0	0.0	0.0	0.0	0.0	0.0	0.0	0.0	0.0	0.0	0.0	0.0	0.0	0.0	0.0	0.0	0.0	0.0	0.0	0.0	0.0	0.0	0.0	0.0	0.0	0.0	0.0	0.0	0.0	0.0	0.0	0.0	0.0	0.0	0.0	0.0	0.0	0.0	0.0	0.0	0.0	0.0	0.0	0.0	0.0	0.0	0.0	0.0	0.0	0.0	0.0	0.0	0.0	0.0	0.0	0.0	0.0	0.0	0.0	434976803.40672994	217488401.70336497	0.0	0.0	0.0	0.0	0.0	0.0	0.0	0.0	0.0	0.0	0.0	0.0	0.0	0.0	0.0	0.0	0.0	0.0	0.0	0.0	295559489.684356	0.0	0.0	0.0	0.0	0.0	0.0	0.0	199145577.95014498	235914197.8418984	0.0	389472376.66126204	0.0	0.0	0.0	0.0	0.0	0.0	A8K670			False	0.3442562314063122	1.329198281031442
A8K6D3	tr|A8K6D3|A8K6D3_HUMAN	MANBA	0.0	0.0	0.0	0.0	0.0	0.0	0.0	0.0	0.0	0.0	0.0	0.0	0.0	0.0	0.0	0.0	0.0	0.0	0.0	1795930.0	2821700.0	1724610.0	1948880.0	0.0	0.0	0.0	0.0	0.0	0.0	0.0	0.0	0.0	0.0	0.0	0.0	0.0	0.0	0.0	0.0	0.0	0.0	0.0	0.0	0.0	0.0	0.0	0.0	0.0	0.0	0.0	748290.0	1113800.0	703210.0	491490.0	0.0	0.0	1304500.0	1495900.0	1709000.0	1910000.0	1281200.0	753710.0	487130.0	0.0	0.0	0.0	0.0	0.0	0.0	0.0	0.0	368396.97221015143	0.0	3185858.990334803	6371717.980669606	0.0	0.0	0.0	0.0	0.0	0.0	0.0	0.0	0.0	0.0	0.0	1462747.4867853068	46084916.885854036	16905019.485485926	6481345.632587436	3015610.7852772553	1817247.187248934	0.0	0.0	0.0	0.0	0.0	0.0	0.0	0.0	0.0	0.0	0.0	0.0	0.0	0.0	0.0	0.0	0.0	0.0	0.0	8230135.725031574	0.0	0.0	0.0	0.0	0.0	0.0	1413448.8368516734	0.0	0.0	0.0	0.0	0.0	0.0	0.0	0.0	0.0	619722.9031531746	0.0	0.0	0.0	0.0	0.0	574974.2182223765	574974.2182223765	0.0	0.0	0.0	0.0	0.0	0.0	0.0	4740750.076205456	0.0	0.0	0.0	0.0	0.0	0.0	0.0	0.0	0.0	0.0	606850.585542964	3167335.5932339416	1583667.7966169708	0.0	574924.849100594	1460599.5988347598	2918355.793996348	3209634.0662760413	1698308.145911901	0.0	0.0	0.0	0.0	0.0	315424.456272266	0.0	0.0	0.0	0.0	0.0	0.0	0.0	212743.4628266951	106371.73141334754	0.0	0.0	0.0	164815.0505117155	0.0	0.0	0.0	12864581.842750417	201256.11198708203	100628.05599354101	0.0	0.0	0.0	0.0	0.0	0.0	0.0	0.0	0.0	0.0	0.0	0.0	0.0	0.0	545319.3300555318	0.0	0.0	0.0	0.0	0.0	0.0	0.0	0.0	0.0	0.0	0.0	0.0	0.0	0.0	0.0	0.0	0.0	0.0	0.0	4598980.760438149	9276690.12877042	9282864.450475879	8170885.928541367	1133024.069848839	0.0	0.0	0.0	0.0	0.0	0.0	0.0	0.0	0.0	0.0	0.0	0.0	0.0	0.0	0.0	0.0	0.0	0.0	0.0	0.0	0.0	0.0	0.0	0.0	0.0	0.0	0.0	0.0	0.0	0.0	0.0	0.0	0.0	427926.14092465217	0.0	0.0	0.0	0.0	0.0	0.0	0.0	0.0	0.0	506150.23225918325	506150.23225918325	0.0	0.0	0.0	0.0	0.0	0.0	0.0	0.0	0.0	0.0	0.0	0.0	0.0	0.0	0.0	0.0	0.0	0.0	0.0	26293296.8672191	52940485.69673238	36853598.08845192	23458478.65948776	11631894.58375299	21740916.930562824	2305700.642717014	1216307.54784493	311045.5440206744	0.0	0.0	0.0	0.0	0.0	0.0	0.0	0.0	0.0	0.0	0.0	834439.7585819883	2628367.174347101	0.0	0.0	0.0	0.0	1652631.498687343	0.0	0.0	0.0	0.0	0.0	0.0	0.0	0.0	0.0	0.0	0.0	0.0	1860313.783298707	0.0	0.0	0.0	0.0	0.0	0.0	0.0	78018.59944645096	156037.1988929019	0.0	0.0	0.0	0.0	0.0	0.0	0.0	0.0	0.0	0.0	0.0	0.0	0.0	0.0	0.0	0.0	0.0	0.0	18231225.89497344	85475839.97630945	3811129.088409335	0.0	9044227.06312241	0.0	0.0	0.0	0.0	0.0	0.0	0.0	0.0	0.0	0.0	0.0	0.0	0.0	0.0	0.0	0.0	0.0	0.0	0.0	0.0	0.0	0.0	0.0	0.0	0.0	0.0	0.0	0.0	0.0	0.0	0.0	328588.4256380539	0.0	0.0	308574.3009806633	0.0	0.0	0.0	0.0	0.0	0.0	0.0	0.0	0.0	0.0	A8K6D3			False	1.6155308736142033	0.7203795123468566
A8K6H1	tr|A8K6H1|A8K6H1_HUMAN	A8K6H1	0.0	0.0	0.0	0.0	0.0	0.0	0.0	0.0	0.0	0.0	0.0	0.0	0.0	0.0	0.0	0.0	0.0	0.0	0.0	0.0	0.0	0.0	0.0	5994590.0	22005600.0	20760900.0	18328210.0	14958400.0	27666325.0	40374250.0	30821660.0	20739340.0	7475530.0	346050.0	0.0	0.0	0.0	0.0	0.0	0.0	0.0	594670.0	800240.0	0.0	1147700.0	1463900.0	1431200.0	0.0	0.0	0.0	0.0	0.0	0.0	0.0	0.0	0.0	0.0	0.0	0.0	0.0	0.0	0.0	0.0	0.0	0.0	0.0	0.0	0.0	0.0	1527551.357262583	0.0	0.0	0.0	0.0	0.0	0.0	0.0	0.0	0.0	0.0	0.0	0.0	0.0	0.0	0.0	0.0	0.0	0.0	0.0	4927479.574818163	26238720.508583836	35410743.16361983	50136992.02901018	72473653.71627893	189766450.5592736	138980580.5115581	59707096.864818506	51838957.23890086	43970817.61298322	21231638.633424807	13124661.184392309	5017683.735359811	278877.5151398037	185918.34342653578	92959.17171326789	0.0	0.0	0.0	0.0	378133.013827869	395621.66571740794	0.0	0.0	0.0	0.0	0.0	0.0	0.0	0.0	0.0	0.0	0.0	0.0	0.0	0.0	0.0	208083.5936490861	0.0	0.0	0.0	0.0	0.0	0.0	0.0	0.0	0.0	0.0	0.0	0.0	0.0	0.0	0.0	282759.4348748712	0.0	0.0	0.0	0.0	0.0	0.0	0.0	0.0	0.0	0.0	0.0	0.0	0.0	0.0	0.0	0.0	4934715.701174526	15389205.843315354	30372646.608854435	20908570.83415272	14628800.085806435	15001285.966991907	22689212.576824978	56054814.51844509	35553544.20005216	30528203.537006307	12056327.288229365	1407746.411357847	1017665.5482427891	0.0	0.0	0.0	0.0	239346.34759288808	119673.17379644404	0.0	0.0	0.0	0.0	0.0	0.0	0.0	0.0	0.0	0.0	0.0	0.0	0.0	0.0	0.0	0.0	0.0	0.0	0.0	0.0	0.0	0.0	0.0	0.0	0.0	0.0	0.0	51339.36485790116	102678.72971580231	0.0	0.0	0.0	0.0	0.0	671079.0980489731	0.0	18752400.028000068	13140974.6554551	17320053.490725886	0.0	0.0	0.0	132622.98875737464	0.0	0.0	0.0	7585766.842407305	203115.96443114034	5245002.202694151	12976093.838861462	16782863.47775288	31735629.17249002	42896304.25776	76394185.74829994	44491994.03735098	31480740.19920571	18469486.36106044	15425817.23822741	8007882.634287345	589948.0303472804	0.0	0.0	0.0	0.0	0.0	0.0	0.0	0.0	0.0	0.0	0.0	0.0	0.0	0.0	0.0	0.0	0.0	0.0	0.0	0.0	0.0	0.0	0.0	0.0	0.0	0.0	0.0	0.0	0.0	0.0	0.0	0.0	0.0	0.0	0.0	167011.63905428204	334023.2781085641	501034.91716284613	668046.5562171282	835058.1952714103	560432.9501059718	200508.41901406838	0.0	715306.3635924159	0.0	0.0	411676.4376930839	382601.4800626651	353526.52243224636	0.0	0.0	4136273.243406243	0.0	0.0	0.0	1832090.581654174	0.0	5417943.927171361	13085361.357687827	35945957.91444925	26768649.79531577	28165152.928003114	55081862.08891824	92477480.58058652	64250545.827310145	69610339.83922067	43127379.68365927	27776673.48831508	1332298.160021894	85771.5466711145	42885.77333555725	0.0	0.0	0.0	638676.4356213035	0.0	0.0	0.0	738244.7426182515	668979.8334029834	1023321.5678349223	511660.7839174612	0.0	0.0	0.0	0.0	0.0	0.0	0.0	0.0	0.0	0.0	0.0	0.0	0.0	0.0	0.0	0.0	0.0	0.0	0.0	0.0	0.0	0.0	0.0	0.0	0.0	0.0	0.0	0.0	0.0	0.0	0.0	16901474.888346627	25186860.221788168	0.0	0.0	0.0	490526.8153740744	0.0	0.0	0.0	8623201.473646238	8197553.136988319	8293919.635930923	32347857.128852602	39586483.59227618	46825110.05569976	61235813.20292659	74871886.1608672	35029157.17304785	22483080.58777193	9937004.002496015	8566898.783612123	4283449.391806061	0.0	0.0	0.0	0.0	0.0	0.0	0.0	0.0	0.0	0.0	0.0	0.0	0.0	0.0	0.0	0.0	0.0	0.0	0.0	0.0	0.0	0.0	0.0	0.0	0.0	0.0	0.0	0.0	0.0	0.0	0.0	0.0	0.0	0.0	0.0	A8K6H1			False	0.8328800309264442	1.7980738808270982
A8K6H9	tr|A8K6H9|A8K6H9_HUMAN	A8K6H9	0.0	0.0	0.0	0.0	0.0	0.0	0.0	0.0	0.0	0.0	0.0	0.0	0.0	0.0	0.0	0.0	0.0	0.0	0.0	0.0	0.0	0.0	0.0	0.0	0.0	0.0	0.0	1455600.0	2340150.0	3224700.0	1838200.0	3663300.0	0.0	0.0	0.0	0.0	0.0	0.0	0.0	0.0	0.0	0.0	0.0	0.0	0.0	0.0	0.0	0.0	0.0	0.0	0.0	0.0	0.0	0.0	0.0	0.0	0.0	0.0	0.0	0.0	0.0	0.0	0.0	0.0	0.0	0.0	0.0	0.0	0.0	0.0	0.0	0.0	0.0	0.0	0.0	0.0	0.0	0.0	0.0	0.0	0.0	0.0	0.0	0.0	0.0	0.0	0.0	0.0	0.0	0.0	0.0	3793301.4054220724	1622614.7037295892	0.0	6867796.689231168	5115265.023624503	3603793.1543331053	2556108.4944083896	1508423.8344836733	184110.13727006922	92055.06863503461	0.0	0.0	0.0	0.0	0.0	0.0	0.0	0.0	0.0	0.0	0.0	0.0	0.0	0.0	0.0	0.0	0.0	0.0	0.0	0.0	0.0	0.0	0.0	0.0	0.0	0.0	0.0	0.0	0.0	0.0	0.0	0.0	0.0	0.0	0.0	0.0	0.0	0.0	0.0	0.0	0.0	0.0	0.0	0.0	0.0	0.0	0.0	0.0	0.0	0.0	0.0	0.0	0.0	0.0	0.0	0.0	0.0	0.0	0.0	0.0	0.0	0.0	792740.944080227	1192978.445115854	4557521.143506281	6181104.640887234	9538368.225874342	1119220.553833784	762089.0524834378	0.0	0.0	0.0	0.0	0.0	0.0	0.0	0.0	0.0	0.0	0.0	0.0	0.0	0.0	0.0	0.0	0.0	0.0	0.0	0.0	0.0	0.0	0.0	0.0	0.0	0.0	0.0	0.0	0.0	0.0	0.0	0.0	0.0	0.0	0.0	0.0	0.0	0.0	0.0	0.0	0.0	0.0	0.0	0.0	0.0	0.0	0.0	0.0	0.0	0.0	0.0	0.0	0.0	0.0	0.0	0.0	0.0	0.0	871612.418186974	1775730.1175703916	0.0	2062968.2121636511	3402483.702473269	2052385.3767112985	702287.0509493281	0.0	0.0	0.0	0.0	0.0	0.0	0.0	0.0	0.0	0.0	0.0	0.0	0.0	0.0	0.0	0.0	0.0	0.0	0.0	0.0	0.0	0.0	0.0	0.0	0.0	0.0	0.0	0.0	0.0	0.0	0.0	0.0	0.0	0.0	0.0	0.0	0.0	0.0	0.0	0.0	0.0	0.0	0.0	0.0	0.0	0.0	0.0	0.0	0.0	0.0	0.0	0.0	0.0	0.0	0.0	0.0	0.0	0.0	0.0	0.0	0.0	0.0	0.0	0.0	0.0	2662594.8340307493	3922912.5855556405	5213421.291827771	4282111.859075404	2060125.0554992452	0.0	0.0	292335.0230897968	146167.5115448984	0.0	0.0	0.0	0.0	0.0	0.0	0.0	0.0	0.0	0.0	0.0	0.0	0.0	0.0	0.0	0.0	0.0	0.0	0.0	0.0	0.0	0.0	0.0	0.0	0.0	0.0	0.0	0.0	0.0	0.0	0.0	0.0	0.0	0.0	0.0	0.0	0.0	0.0	0.0	0.0	0.0	0.0	0.0	0.0	0.0	0.0	0.0	0.0	0.0	0.0	0.0	0.0	0.0	2904270.5499282493	2365187.109348963	2416244.75931148	2467302.409273997	4517490.784379456	6278935.258594164	2675563.096410718	1337781.548205359	0.0	0.0	0.0	0.0	0.0	0.0	0.0	0.0	0.0	0.0	0.0	0.0	0.0	0.0	0.0	0.0	0.0	0.0	0.0	0.0	0.0	0.0	0.0	0.0	0.0	0.0	0.0	0.0	0.0	0.0	0.0	0.0	0.0	0.0	0.0	0.0	0.0	0.0	A8K6H9			False	1.1041324118829916	0.7647766663287788
A8K6I4	tr|A8K6I4|A8K6I4_HUMAN	MTREX	0.0	0.0	0.0	0.0	0.0	0.0	3787200.0	4970200.0	0.0	0.0	0.0	0.0	0.0	0.0	0.0	0.0	0.0	0.0	0.0	717740.0	7425300.0	2711020.0	3247600.0	4745400.0	4043870.0	5208880.0	4995200.0	13649400.0	14697200.0	15745000.0	28074300.0	12567600.0	19375000.0	3257120.0	0.0	0.0	0.0	0.0	7312400.0	0.0	4194000.0	5424900.0	4152000.0	2652600.0	3471600.0	2007800.0	0.0	0.0	298440.0	596880.0	869740.0	630370.0	1214620.0	949120.0	0.0	421290.0	0.0	0.0	0.0	0.0	0.0	0.0	0.0	6204800.0	0.0	0.0	0.0	0.0	0.0	0.0	0.0	0.0	351615.1110006646	6040624.095320079	11729633.079639493	0.0	0.0	0.0	0.0	0.0	0.0	42555425.1017614	33247875.33382542	23940325.56588944	5347313.238769106	0.0	0.0	0.0	0.0	0.0	20454522.28070753	11648352.151433501	13646802.79928079	20337327.551071394	47214721.7879173	48670843.11207712	31721605.03467043	47136643.504980296	62551681.97529016	105389602.47698489	75122373.8769829	44855145.2769809	44432396.10147474	44861182.44737301	45289968.79327127	45718755.139169544	40679337.59039813	7940925.813637759	1227121.1438229408	22086767.00745283	923996.2909156	0.0	2482248.868342946	870147.6759791313	435073.8379895656	0.0	0.0	0.0	0.0	0.0	434495.15312027297	0.0	0.0	0.0	0.0	0.0	77998.76898549864	0.0	1527551.357262583	0.0	0.0	0.0	0.0	0.0	0.0	0.0	0.0	0.0	0.0	0.0	0.0	0.0	0.0	0.0	0.0	0.0	0.0	0.0	0.0	859674.6665466853	1719349.3330933705	0.0	0.0	0.0	0.0	3301760.3452867996	1650880.1726433998	0.0	0.0	0.0	0.0	881830.4679680379	9093318.682949532	18951967.898569915	6883220.623096137	27885487.295087207	30115966.872469895	40978223.84857291	31338630.45193366	9474186.918163514	8705649.026149323	2211440.146387131	7742315.2352934955	581805.8859896691	14089633.881299647	0.0	0.0	0.0	0.0	0.0	0.0	0.0	0.0	0.0	1435008.965776216	2925521.1712527405	1653723.5763165713	1292861.529347024	931999.4823774768	0.0	0.0	273671.916735415	0.0	3599112.127812387	2992284.2894988083	0.0	0.0	0.0	0.0	0.0	0.0	0.0	0.0	0.0	0.0	0.0	0.0	0.0	0.0	0.0	0.0	0.0	0.0	0.0	0.0	0.0	0.0	52404855.78255916	0.0	0.0	0.0	0.0	0.0	0.0	0.0	38285839.73944166	19633141.793455817	21134198.681226548	0.0	4573562.735674041	24051193.30578575	44638808.35619168	44492421.67519673	36833547.98084502	29174674.286493313	23749444.353954755	21954242.299643993	20159040.245333236	20465113.62481786	16397629.047608774	12330144.470399687	8262659.8931906	4195175.315981516	9877713.498830605	1043796.7125956301	1705217.9222181654	17547638.50829714	0.0	0.0	0.0	0.0	0.0	0.0	0.0	0.0	0.0	0.0	0.0	0.0	0.0	0.0	0.0	0.0	2791658.2963981912	0.0	0.0	0.0	0.0	0.0	0.0	0.0	0.0	0.0	0.0	0.0	0.0	0.0	0.0	1912431.1297618188	1011537.5378255716	531681.2661995691	0.0	555243.7040665487	840286.7963728876	0.0	0.0	0.0	0.0	1182282.2856232738	0.0	5701986.27647118	873457.4915327968	0.0	0.0	0.0	1063092.6691164814	0.0	540603.6209824125	533733.3515781058	4242925.461572934	2612726.348256445	3813505.51304516	3269562.3339398685	2207476.0299816285	1111555.616960281	1534830.5536558891	1854804.074611129	1525064.8761147428	1615722.0726322914	1706379.26914984	388839.2573982447	3408918.6086735413	2767335.5206119544	2689598.0287516043	2149427.3134517875	2057167.8036934633	411024.26809332974	0.0	614669.8477682845	1474606.0644096266	2334542.281050969	0.0	0.0	0.0	0.0	0.0	0.0	0.0	0.0	0.0	0.0	0.0	0.0	0.0	0.0	0.0	0.0	0.0	0.0	0.0	0.0	0.0	0.0	0.0	0.0	0.0	0.0	0.0	0.0	0.0	0.0	0.0	2574336.786328328	21182257.31062476	0.0	5377618.090132225	0.0	0.0	37415211.83730314	9190376.993253075	9746291.974853085	10230495.109146487	7580712.718172443	7402322.089748559	7180370.959035121	6958419.828321683	13903801.138951255	36511998.1571769	24647373.772480216	33115150.18863754	41582926.60479487	8733851.076060655	15000133.045894518	21266415.015728384	13880094.743147418	14278065.862704355	14676036.982261293	15074008.101818232	15471979.22137517	19130765.083750088	24095536.290958464	20733258.174100056	982393.0421110657	0.0	0.0	5618457.291702371	2809228.6458511855	0.0	0.0	0.0	0.0	0.0	0.0	0.0	0.0	0.0	0.0	0.0	0.0	0.0	0.0	0.0	0.0	0.0	0.0	0.0	0.0	0.0	A8K6I4			False	0.6163333105210758	1.2606958598654228
A8K6Q8	tr|A8K6Q8|A8K6Q8_HUMAN	TFRC	144070.0	266632.0	389194.0	511756.0	634318.0	756880.0	0.0	0.0	0.0	0.0	0.0	2089790.0	4373290.0	6323480.0	8315850.0	1855300.0	21206460.0	40833590.0	55082100.0	65877770.0	62109200.0	41874840.0	36519700.0	24542830.0	14646690.0	8815280.0	7635320.0	16728640.0	31236620.0	45744600.0	64937450.0	55203590.0	30445740.0	47146980.0	64788500.0	120703670.0	250426135.0	380148600.0	603713100.0	500934970.0	416712900.0	286470760.0	144152920.0	93876460.0	83595100.0	56854770.0	31212820.0	29892190.0	29233025.0	28573860.0	21835950.0	14685960.0	17817600.0	13573310.0	9257270.0	6107130.0	4547630.0	6966730.0	5611680.0	4782510.0	2407990.0	2699570.0	1678920.0	338920.0	0.0	0.0	1323940.0	2647880.0	0.0	0.0	0.0	0.0	389543.26586895995	194771.63293447997	0.0	0.0	0.0	0.0	0.0	318395.94903821626	0.0	1498528.764962944	1607860.448283502	1717192.1316040598	7432968.604209572	155985001.27130985	198877291.64606756	196144335.28862664	162765721.3487586	118593114.9966205	67711651.50942795	50492746.282930896	54188095.33498125	52965979.15266143	99323571.4654378	50440205.23075252	29673458.167131983	37209724.229231164	44745990.29133035	363610850.7713437	541835431.6125754	720060012.4538071	577794829.8764691	760130764.9841851	942466700.0919011	1124802635.1996171	1410472408.7747216	817479710.699272	362694196.26861715	131419201.2931083	85447061.69514008	81526317.09522112	65594415.852914415	45702353.17795058	30222649.98657858	14742946.795206578	14780760.096589366	8705889.784099888	9798106.674309636	12946859.153941704	12964232.952345734	7226090.972158325	4598512.687671417	5381813.458839148	735680.7490992208	6688541.320444706	2574750.0985947633	2744158.989719749	1356419.6638549704	813913.6424974868	533096.8704292901	0.0	7620396.240234136	0.0	0.0	0.0	0.0	0.0	0.0	0.0	0.0	0.0	0.0	284078.7741792228	0.0	0.0	0.0	1421622.2212829243	9049700.87060308	8495038.116077507	7940375.361551933	6679610.17286767	11953430.196104635	43342798.34318237	151912025.85130382	106292343.5827926	88742651.38691334	71192959.1910341	49071142.13038315	26977235.92018806	12186737.154295705	15234831.771091525	13809706.476483254	17081406.358137283	20696077.590849265	46172826.64547531	73253425.9759905	80914294.75646968	34893089.76846256	48054568.44915086	86703839.9643318	128887337.13550335	248159192.93751597	416510129.6529672	472809397.2720022	530545561.8768524	307707925.0214808	207901970.95834917	108096016.89521754	88782322.55496143	43647736.326707974	39854999.7823673	35281908.16034673	15681610.103449624	5482150.523562897	28006206.841435377	19585955.92876963	17166549.237726733	14747142.546683835	11164089.96281752	6766277.116825938	5003309.971386116	6597060.477428153	5652026.832612858	2819769.301840144	1099259.8600481197	3992184.2515916214	3154301.430796123	3938409.8013246013	0.0	0.0	0.0	0.0	2509224.1262710406	0.0	0.0	0.0	0.0	0.0	0.0	0.0	0.0	0.0	0.0	0.0	11798600.237974472	11712952.545834545	3947649.8820074145	783394.094052945	4994233.447979827	22394048.60431709	125091781.7771973	113198140.22923529	110497799.4301229	87013130.1715606	68403388.20693414	38030624.03162353	31913939.739407983	27005281.909773856	49965085.77417598	9966124.01974924	47964125.04964575	21720951.44002976	32255436.187525347	42789920.93502093	167047330.8235084	430968712.1233531	694890093.4231979	652394615.559733	705203024.5284691	758011433.497205	810819842.465941	863628251.434677	438647093.7913423	323731314.9226837	408834124.37333417	221654785.78224728	184487771.5751917	31867002.882147457	33872497.04833457	28844971.513571322	23817445.97880807	16151857.4092942	17964585.407901194	10298696.530911375	9985377.332647119	6553622.059878397	6245191.867322548	1811706.9531887763	5298687.569554145	1106789.2087501572	1198419.0258109379	2639126.1232154705	2437247.42558523	964198.414251168	561661.4685729324	131921.47049356374	535364.1435192538	464083.1610286046	404574.23159505625	0.0	0.0	631884.8763411052	522432.8266168487	412980.7768925922	303528.7271683357	194076.6774440792	84624.62771982272	451065.2326575456	1473661.5429203275	176456.85394727316	144331.87900765936	734106.8389508459	414296.3603955445	2016390.337253663	2528042.687943541	3039695.038633419	1412104.603715947	11119716.561877104	56739879.60895528	111214088.29545431	75838778.78078994	71731240.35483493	34679849.34665068	34173833.203062125	25988047.76162383	15842717.558993198	10550254.43610557	13727720.302687053	9203732.23222697	17126535.904716127	33892197.13469933	49858810.05119065	60183914.177284546	27119517.0399835	75310116.61006509	115679780.27470878	178590421.17071715	223131431.8722849	267672442.57385263	416944787.40723574	528307750.2802891	383055637.4787698	216872647.36679602	135230003.2981802	120816279.2866759	75874018.42778355	50075127.960847035	40973730.134264246	32785209.51601319	24596688.89776213	25485230.622365102	29131330.94573544	30281499.500722542	22677145.746071957	15286568.688499406	8827638.392782541	7880041.586491485	13334535.122007689	7249016.899363849	6150650.850343424	4102635.909653406	2855614.546951089	4091728.93531269	1749253.7981819534	189578.9560664644	61613.16072160093	0.0	2944565.420421005	5889130.84084201	0.0	0.0	0.0	0.0	0.0	0.0	0.0	0.0	0.0	0.0	0.0	420029.9208524098	0.0	1268647.771442415	2560290.7468145536	8882905.039677288	26229348.977261964	91918112.30199206	108714627.12291719	225741012.9446077	84887589.470833	56210116.55850235	51417750.114777386	34392350.04236619	36948456.610321365	39504563.17827654	46364968.913147256	45187768.563518144	26524179.495275352	50731829.25858912	74939479.02190289	250145218.36213005	296473543.1139635	342801867.865797	433567576.7081708	521798941.4539373	610030306.1997038	698261670.9454703	786493035.6912369	556939868.3566012	253740755.56050032	298938303.01228756	101739612.81753282	42350462.655136794	73531728.0464825	75413464.69960484	57354059.798118144	39294654.89663146	48534904.220056854	22340403.64462653	4394039.728230968	12365149.372501023	2839315.025425732	5983488.374289876	5965714.504035948	3436704.346484559	482650.36536824907	623300.4116724227	0.0	653585.3323118263	748647.9794852185	148467.2303204893	0.0	832805.684588845	0.0	487130.87417517457	0.0	0.0	A8K6Q8	TFRC	TFRC	False	0.7502018859128246	1.3979509946394972
A8K6Q9	tr|A8K6Q9|A8K6Q9_HUMAN	A8K6Q9	0.0	0.0	0.0	0.0	0.0	0.0	0.0	0.0	0.0	0.0	0.0	0.0	0.0	0.0	0.0	0.0	0.0	0.0	0.0	0.0	0.0	3991900.0	8646200.0	12477300.0	17320500.0	19290200.0	19984000.0	19605000.0	20390500.0	21176000.0	17641800.0	7668600.0	2048000.0	629930.0	0.0	0.0	0.0	0.0	0.0	1136200.0	0.0	0.0	0.0	0.0	0.0	0.0	807850.0	0.0	0.0	0.0	0.0	0.0	0.0	0.0	0.0	0.0	0.0	0.0	0.0	0.0	0.0	0.0	0.0	0.0	0.0	0.0	0.0	0.0	0.0	0.0	0.0	0.0	0.0	0.0	0.0	0.0	652500.3209405903	0.0	0.0	0.0	0.0	0.0	0.0	0.0	0.0	2697157.409496285	0.0	0.0	9715058.769403515	14560638.974170642	5094635.570650483	10173898.444009833	17915818.506795425	34207211.15874363	34038199.83737617	8046635.19472305	5900023.550569841	7965133.394429542	10030243.238289244	6941037.873451565	5537263.234033105	4133488.5946146445	8924822.614687774	6662370.923035195	4399919.231382615	2137467.539730035	2167727.015719765	2600547.9584166645	960086.7900157599	0.0	0.0	0.0	0.0	0.0	0.0	0.0	0.0	0.0	0.0	0.0	0.0	0.0	0.0	0.0	0.0	0.0	0.0	0.0	0.0	0.0	0.0	0.0	0.0	0.0	0.0	0.0	0.0	0.0	0.0	0.0	0.0	0.0	0.0	0.0	0.0	0.0	0.0	0.0	0.0	0.0	0.0	1970592.4816548084	639902.3098399101	0.0	2232981.772615079	3856747.2478311146	7000266.49189857	10143785.735966027	18442543.696484502	18118168.205449093	28462015.823859468	41648925.907000616	34868545.507955745	32773639.417709876	20549392.08215769	25664447.81789945	24582703.324478067	13777655.630279263	13139789.197469344	8674473.94827667	5814294.193433411	4279550.00041703	3010482.0730071063	2076480.8344437168	1878124.9942032697	2167924.696572914	2311687.186288467	1155843.5931442336	0.0	1514510.5324780925	0.0	617302.9374455427	1043301.6757601037	0.0	0.0	1221185.0095537156	0.0	0.0	0.0	484095.1621648021	0.0	521377.8711274274	0.0	0.0	0.0	406106.2862170529	395551.5717822401	0.0	0.0	0.0	0.0	0.0	0.0	0.0	0.0	0.0	0.0	0.0	0.0	0.0	565202.694329293	0.0	0.0	0.0	0.0	0.0	0.0	0.0	0.0	0.0	0.0	0.0	0.0	0.0	2389654.6967972363	9598667.792181164	10854313.410608457	6438568.259693794	8417162.08341553	21011841.403226927	24860413.84277009	23767775.12228653	10259512.411449883	8035170.9740116475	5810829.536573412	11508815.535985187	6669552.757892764	1830289.9798003423	4322337.5135962805	3754251.8674979014	3186166.2213995224	2618080.5753011433	2049994.9292027645	2390087.1395625994	479530.97759128996	1271117.459588054	0.0	0.0	0.0	0.0	0.0	0.0	0.0	0.0	0.0	0.0	0.0	0.0	0.0	0.0	0.0	0.0	0.0	0.0	0.0	0.0	0.0	0.0	0.0	0.0	0.0	0.0	841186.3406484105	1057178.165504918	1273169.9903614253	1489161.8152179327	1705153.6400744403	1921145.4649309474	2834801.3412761767	2570391.5457896455	3276758.6881440524	3585808.3683034102	2851482.2654354055	1203590.2406497241	771415.4377781607	1163386.2336855698	1555357.0295929788	2466606.6250011837	3039503.885474871	2897544.554493903	2305307.0920964726	2385928.7477902183	3078184.289322358	4229769.626543411	5721382.699912144	16696216.41191283	6671301.454864392	7862916.512346217	4735819.503042297	4755721.920138244	3913130.0415593283	936369.369302184	1343750.4830796458	641543.732999533	0.0	0.0	479001.7045642556	708053.787871012	354026.893935506	0.0	0.0	0.0	0.0	210442.7611068751	0.0	0.0	0.0	0.0	0.0	0.0	0.0	0.0	0.0	0.0	0.0	0.0	0.0	0.0	0.0	0.0	0.0	0.0	0.0	0.0	0.0	0.0	0.0	0.0	0.0	0.0	0.0	0.0	0.0	0.0	0.0	0.0	0.0	0.0	0.0	0.0	0.0	0.0	0.0	0.0	0.0	0.0	0.0	0.0	0.0	2242091.649137532	0.0	3045916.2648561844	2869185.0841385685	11437802.581446469	9635790.537412444	7833778.4933784185	26877718.90249695	29673028.930711806	20999718.062935203	15343372.024139347	9687025.98534349	0.0	4211707.911504695	8423415.82300939	6699368.188175239	5747274.883200954	4795181.578226669	3843088.2732523847	2890994.9682781	1997915.7723579956	3052968.917607826	0.0	466369.99804996303	0.0	0.0	0.0	0.0	0.0	0.0	0.0	0.0	0.0	0.0	0.0	0.0	0.0	0.0	0.0	0.0	0.0	0.0	0.0	0.0	0.0	0.0	0.0	0.0	0.0	A8K6Q9			False	1.064743616908801	0.76699834879832
A8K6S3	tr|A8K6S3|A8K6S3_HUMAN	A8K6S3	0.0	0.0	0.0	0.0	0.0	0.0	0.0	0.0	0.0	5289600.0	0.0	15353000.0	23851000.0	40459000.0	68822000.0	86326000.0	88199000.0	90665000.0	66616000.0	69382000.0	47596000.0	34799000.0	26811000.0	19023000.0	0.0	8134900.0	9073100.0	0.0	0.0	0.0	0.0	0.0	0.0	0.0	0.0	1720300.0	1908300.0	2096300.0	0.0	0.0	1269600.0	887270.0	0.0	0.0	0.0	0.0	0.0	0.0	0.0	0.0	0.0	0.0	0.0	0.0	0.0	0.0	0.0	0.0	0.0	0.0	0.0	0.0	0.0	0.0	0.0	0.0	0.0	0.0	0.0	0.0	0.0	0.0	0.0	0.0	0.0	0.0	0.0	3384113.7760894145	7165974.007378144	15369605.081907764	29241697.41045516	36056484.79868242	37654715.223950215	39252945.64921801	48927584.82660604	98654726.61002101	44616161.67828828	46581923.257183164	57621110.19124677	43419034.96395005	36033072.35740569	25382620.29737074	31129270.270369276	24003494.982919097	0.0	17269546.778722793	5435662.073775617	7899048.465844673	10362434.857913729	0.0	3096626.6669782265	6193253.333956453	0.0	0.0	0.0	0.0	0.0	0.0	0.0	0.0	0.0	182511.02335645136	0.0	0.0	0.0	0.0	0.0	0.0	0.0	0.0	0.0	0.0	0.0	0.0	0.0	0.0	0.0	0.0	0.0	0.0	0.0	0.0	0.0	0.0	0.0	0.0	0.0	0.0	0.0	0.0	0.0	0.0	0.0	0.0	0.0	2761058.7027964983	6837589.680949081	12328998.326871824	27472966.29018348	36315951.71374699	45158937.1373105	59650059.61726196	60114103.096723564	63057594.579190746	3693126.426862131	32667296.120333258	27925636.15495239	23183976.18957152	12518937.692239683	9366967.852455562	0.0	4882237.842982472	3742487.9146283893	2052255.035148295	0.0	0.0	1804878.9155823707	0.0	2281547.1073528486	1546356.6536176137	0.0	0.0	0.0	0.0	0.0	0.0	1056142.4867481464	528071.2433740732	0.0	0.0	0.0	0.0	0.0	0.0	0.0	0.0	0.0	0.0	0.0	0.0	0.0	0.0	0.0	0.0	0.0	0.0	0.0	0.0	0.0	0.0	0.0	0.0	0.0	0.0	0.0	0.0	0.0	0.0	0.0	0.0	0.0	0.0	0.0	5856716.51889803	12137947.68579396	35796651.13281674	26045066.77388364	54881791.844165474	0.0	89618958.20184314	103209673.33327563	108574366.08358301	158778568.68240657	38497015.95652721	64313849.04869155	34689117.16152623	32024789.234929334	33879488.20637461	19572359.560324255	28409087.224534087	36442912.8210535	0.0	23945797.394027583	17640901.99802707	11336006.602026561	0.0	0.0	0.0	0.0	0.0	0.0	0.0	0.0	0.0	2078824.4468936238	0.0	0.0	0.0	0.0	0.0	0.0	0.0	0.0	0.0	0.0	0.0	0.0	0.0	0.0	0.0	0.0	0.0	0.0	0.0	0.0	0.0	0.0	0.0	0.0	0.0	0.0	0.0	9338394.010272756	10793631.76200003	12248869.513727302	13704107.265454575	15159345.017181847	16614582.768909121	11446138.690857498	8634500.614676038	9501436.410211293	26206535.821844913	16275567.020071404	52724538.84908965	35104715.35228362	41456622.36782014	47808529.38335666	69090622.51188555	83702594.83741167	89341613.01459625	65149494.15475057	0.0	38445397.90550702	31195071.044791944	22900148.394125823	14654700.678613465	13245227.241903424	11325262.428834101	0.0	8175170.8189871255	0.0	4944738.661032505	4358235.793391534	0.0	2865217.182092297	2305925.5287858946	0.0	0.0	0.0	0.0	0.0	0.0	0.0	0.0	0.0	0.0	0.0	0.0	0.0	0.0	0.0	0.0	0.0	0.0	0.0	0.0	0.0	0.0	0.0	0.0	0.0	0.0	0.0	0.0	0.0	0.0	0.0	0.0	146785.94823432044	293571.8964686409	0.0	0.0	0.0	0.0	0.0	0.0	617729.4086585207	0.0	0.0	3443887.384413122	11713922.826571679	17868103.177248143	39535748.94195649	34986491.58719989	36146327.00190269	0.0	0.0	77715492.04393342	98588973.54921319	77413235.49743448	0.0	87796636.85951573	0.0	26389959.80883297	26743185.106310163	27096410.403787356	0.0	0.0	15828760.478222938	14040112.914823327	12251465.351423714	8675948.20430978	4337974.10215489	0.0	0.0	0.0	0.0	0.0	0.0	0.0	0.0	0.0	0.0	0.0	0.0	0.0	0.0	0.0	0.0	0.0	0.0	0.0	0.0	0.0	0.0	0.0	0.0	0.0	0.0	0.0	0.0	0.0	0.0	0.0	0.0	0.0	0.0	0.0	A8K6S3			False	0.9634830573114108	0.7154693509902647
A8K6V7	tr|A8K6V7|A8K6V7_HUMAN	A8K6V7	0.0	0.0	0.0	0.0	0.0	0.0	0.0	0.0	0.0	0.0	0.0	0.0	0.0	1100200.0	4956500.0	2920000.0	2901800.0	1808600.0	3137000.0	2961200.0	0.0	0.0	0.0	4464400.0	4171200.0	6579100.0	6773050.0	1040600.0	3661810.0	6283020.0	104773400.0	155676000.0	114171000.0	73333100.0	10338320.0	5799120.0	3095280.0	391440.0	1093300.0	5620500.0	4397800.0	6722190.0	3598130.0	658350.0	531940.0	429310.0	796290.0	674540.0	337270.0	0.0	0.0	0.0	413420.0	381860.0	320070.0	0.0	0.0	497710.0	472000.0	618870.0	0.0	403200.0	0.0	0.0	0.0	0.0	0.0	0.0	0.0	0.0	0.0	0.0	0.0	0.0	0.0	597370.6478965272	497315.59225165297	0.0	857602.1414082067	1327971.3389828736	2412188.242182782	0.0	0.0	0.0	0.0	13996222.441731544	6243302.948987641	27429000.18820906	7189828.192829902	4211058.871750362	3023208.7850878155	11139462.861795995	24029557.889246017	22233249.375893626	0.0	18672526.278626196	19898366.364341542	61034401.17009708	102170435.97585262	133606718.44786952	78720645.22912809	23834572.010386646	42308976.02651074	46798245.37969661	51287514.73288247	55776784.08606834	31324300.32364615	25548627.758347973	499303.4410392995	6954599.419625065	4890549.761785441	4191577.953631426	4276481.184072684	2350564.9297657404	1487109.6780383524	623654.4263109643	0.0	3580954.980483922	951781.9995251478	935614.1627189562	0.0	0.0	0.0	451020.802708241	0.0	689076.7386332861	0.0	603422.5430944732	0.0	0.0	0.0	0.0	0.0	0.0	0.0	0.0	0.0	0.0	0.0	0.0	0.0	0.0	0.0	0.0	0.0	0.0	842216.167993412	0.0	1645318.4750586762	822659.2375293381	0.0	2424968.3886276213	3118542.7862023176	0.0	0.0	0.0	2661482.706162031	5322965.412324062	1664221.4226779207	16821576.130482867	13135387.608583275	26903830.610961463	14208829.363278996	9634247.797733687	7481677.480995899	19434550.369980592	90475899.27716118	94504843.05143955	330923053.5416956	176407721.0233828	77348313.96825708	13658187.181547288	6295318.479631188	5238061.378643159	7636813.585404139	14548798.08005808	7635257.674914179	6014044.438835182	4392831.202756185	3251204.6279778094	0.0	344836.62386755244	1868832.750999345	1054152.1041769264	0.0	0.0	0.0	0.0	0.0	1415207.5025962493	1545196.5449189597	0.0	0.0	415898.9684674557	0.0	0.0	0.0	0.0	0.0	803978.075396601	0.0	232328.8273275007	1005916.6042652442	0.0	0.0	0.0	0.0	0.0	0.0	0.0	0.0	0.0	188977.4884635815	0.0	518979.36763161555	1254828.7820927189	1059676.9719236782	3434316.2949235924	4705553.877502025	1701614.232506808	2738804.180631616	1687631.9164267413	7473331.723412954	0.0	0.0	1347563.7306649822	3060013.0569039383	5034835.018727788	3503266.891400897	6979145.740995478	0.0	5323370.441617136	53039825.909700334	81500710.16768566	109961594.425671	69400144.75649752	58856769.70648401	48313394.65647051	14380499.768573588	19897304.26159735	25414108.75462111	30930913.247644875	36447717.74066864	20326059.251155615	6581058.150880865	347323.6143806252	6640398.908127883	6668988.179837985	0.0	0.0	397090.56929447077	794181.1385889415	0.0	319190.81003396184	242167.9486032166	0.0	355467.9531282929	0.0	0.0	0.0	0.0	0.0	0.0	0.0	0.0	0.0	0.0	0.0	0.0	0.0	0.0	0.0	619561.1197664406	1180700.212128698	1741839.304490955	2302978.3968532127	2864117.48921547	3425256.581577727	1212023.4682327518	2898191.1019419353	354628.464169762	3935011.456061424	5994169.501464482	4129807.7689259215	4238135.388305775	3366656.894179128	2495178.400052482	0.0	9771187.249833742	3279232.4349017404	3419448.898848882	3437439.7843593415	2624757.7529415647	2108070.765384619	1000461.898933195	3244656.2018113267	16076003.122546636	11140985.161841499	10017943.488913134	10251937.443583546	1716049.3701117118	4848993.41720653	6815172.317430846	4366758.975402114	4229033.124667826	1879445.965608736	1179499.3205208748	592631.0130179719	486704.052423421	380777.0918288701	461865.3861155432	896823.1540895058	0.0	645198.131618845	0.0	503441.1980998701	0.0	0.0	150949.15158447516	75474.57579223758	0.0	0.0	378331.4558297921	547350.2030488347	402945.23606878915	1131907.806193988	680224.1368470204	437830.687503914	247470.25234808907	0.0	0.0	0.0	0.0	0.0	901961.8007634307	0.0	459251.08556480455	0.0	0.0	0.0	0.0	0.0	0.0	0.0	0.0	0.0	0.0	790134.1721419358	0.0	0.0	0.0	0.0	3595193.4556311215	1706445.635949802	2496698.3400707566	1646527.7205556	0.0	4434399.867087003	5581907.9559718035	0.0	0.0	0.0	0.0	4721187.990323938	11570943.626879778	18420699.263435617	17647752.228251465	15106900.725996057	31618405.403369542	59465123.23434839	87311841.06532723	11601850.840409031	12876395.57780765	14150940.31520627	6010163.996168145	5999905.053384034	5989646.110599923	5979387.167815812	5969128.225031701	38725049.471454725	0.0	0.0	8017763.831212008	3608587.56926029	7416860.036975263	3173634.472249364	3163025.8601271464	3152417.2480049287	0.0	0.0	652044.4165845768	0.0	0.0	489270.376396471	0.0	0.0	0.0	0.0	0.0	0.0	0.0	0.0	0.0	0.0	0.0	0.0	0.0	0.0	A8K6V7			False	0.7931281849190622	0.7138881415954256
A8K6X9	tr|A8K6X9|A8K6X9_HUMAN	CTR9	0.0	0.0	0.0	0.0	0.0	0.0	0.0	0.0	0.0	0.0	0.0	0.0	0.0	0.0	0.0	0.0	0.0	0.0	0.0	0.0	0.0	0.0	0.0	0.0	0.0	0.0	0.0	0.0	0.0	0.0	0.0	0.0	0.0	0.0	0.0	0.0	0.0	0.0	0.0	0.0	0.0	0.0	0.0	0.0	0.0	0.0	0.0	0.0	0.0	0.0	0.0	0.0	0.0	2377300.0	0.0	0.0	0.0	0.0	0.0	672750.0	0.0	0.0	0.0	0.0	0.0	0.0	0.0	0.0	0.0	0.0	0.0	0.0	0.0	0.0	0.0	0.0	0.0	0.0	0.0	0.0	0.0	0.0	0.0	0.0	0.0	0.0	0.0	0.0	0.0	1454575.2195472044	0.0	0.0	0.0	0.0	0.0	0.0	0.0	0.0	0.0	0.0	2538041.1576495576	5076082.315299115	0.0	1060230.1944956407	2120460.3889912814	3180690.583486922	4862719.87875839	0.0	0.0	9745318.245393246	3473125.227358475	5484253.933029198	6160564.2650040435	5985633.571691151	4653509.837462971	3321386.1032347917	2822966.150545557	2352022.6855433476	4461395.295741312	1601145.936823007	0.0	914057.0469773675	624891.3100010555	0.0	1882934.5460762752	1785529.9554815965	0.0	0.0	0.0	0.0	0.0	0.0	0.0	0.0	0.0	0.0	0.0	0.0	0.0	0.0	0.0	0.0	0.0	0.0	0.0	0.0	0.0	0.0	0.0	0.0	0.0	0.0	0.0	0.0	533957.0889775383	0.0	0.0	0.0	0.0	0.0	0.0	0.0	0.0	0.0	0.0	0.0	0.0	0.0	0.0	0.0	0.0	0.0	0.0	0.0	0.0	0.0	0.0	0.0	0.0	2214556.516812927	5245966.040854576	0.0	1311832.7186544247	1075887.0818546496	0.0	643325.7678624087	558615.085631282	279307.542815641	0.0	0.0	0.0	0.0	0.0	992006.6734960891	0.0	0.0	0.0	0.0	0.0	0.0	0.0	0.0	0.0	0.0	0.0	0.0	0.0	0.0	0.0	0.0	0.0	0.0	0.0	0.0	0.0	401210.787864456	0.0	0.0	0.0	0.0	0.0	0.0	0.0	4595425.119922943	0.0	0.0	0.0	0.0	0.0	0.0	0.0	0.0	0.0	0.0	0.0	0.0	0.0	0.0	3128963.653381243	2346722.740035932	1564481.8266906214	782240.9133453108	0.0	1844248.2712823334	0.0	0.0	0.0	6086631.922482631	1756726.6604925003	2432010.063204724	1937403.650320922	1442797.2374371202	0.0	902339.8791258147	4680472.197110978	638213.4478813937	192963.1692843428	263669.96388098237	375816.7876984243	293940.95745638444	727729.1003115112	0.0	0.0	0.0	193287.50135836494	0.0	0.0	0.0	0.0	0.0	0.0	0.0	0.0	0.0	0.0	0.0	0.0	0.0	0.0	0.0	0.0	0.0	0.0	0.0	0.0	0.0	0.0	0.0	0.0	0.0	0.0	3118270.23110035	4873674.663266191	5077758.770775463	0.0	0.0	0.0	0.0	0.0	0.0	0.0	0.0	0.0	0.0	1679392.9408841513	0.0	0.0	0.0	0.0	0.0	0.0	161884.23668380117	2135653.041732842	0.0	0.0	0.0	978591.7287345431	0.0	105314.14605685086	52657.07302842543	0.0	0.0	717780.110350104	0.0	829660.9296182726	0.0	0.0	0.0	0.0	0.0	754717.6471637657	493608.0547380597	0.0	0.0	0.0	0.0	0.0	0.0	0.0	0.0	0.0	0.0	0.0	0.0	0.0	0.0	0.0	0.0	0.0	0.0	0.0	0.0	0.0	0.0	0.0	0.0	0.0	0.0	0.0	0.0	0.0	0.0	0.0	0.0	0.0	0.0	0.0	0.0	0.0	0.0	0.0	0.0	0.0	0.0	1854847.6736818305	1391135.7552613728	927423.8368409153	463711.91842045775	0.0	0.0	0.0	1683983.8259256647	0.0	1656306.6088246834	0.0	0.0	0.0	0.0	0.0	1193439.2307547375	0.0	0.0	0.0	0.0	0.0	0.0	0.0	0.0	0.0	0.0	0.0	0.0	0.0	0.0	0.0	0.0	0.0	0.0	A8K6X9			False	0.5117830507382136	1.069282791147544
A8K6Y9	tr|A8K6Y9|A8K6Y9_HUMAN	TMEM135	271770.0	217416.0	163062.0	108708.0	54354.0	0.0	0.0	0.0	0.0	0.0	0.0	0.0	0.0	0.0	0.0	0.0	0.0	0.0	0.0	0.0	0.0	0.0	0.0	0.0	1651500.0	0.0	2570900.0	991570.0	495785.0	0.0	1044300.0	4185600.0	5984300.0	1966800.0	0.0	360130.0	180065.0	0.0	0.0	0.0	0.0	0.0	0.0	0.0	0.0	0.0	0.0	0.0	0.0	0.0	0.0	0.0	0.0	0.0	0.0	0.0	0.0	0.0	0.0	0.0	0.0	0.0	0.0	0.0	0.0	0.0	0.0	0.0	0.0	0.0	0.0	0.0	0.0	0.0	0.0	0.0	0.0	0.0	0.0	0.0	0.0	0.0	0.0	0.0	0.0	0.0	0.0	0.0	0.0	0.0	0.0	8382979.209592839	11742885.40489047	0.0	0.0	9431238.136945097	6165423.450929401	8785408.153047498	11405392.855165595	0.0	0.0	0.0	0.0	0.0	0.0	0.0	0.0	0.0	0.0	0.0	0.0	0.0	0.0	0.0	0.0	0.0	0.0	0.0	0.0	0.0	0.0	0.0	0.0	0.0	0.0	0.0	0.0	0.0	0.0	0.0	0.0	0.0	0.0	0.0	0.0	0.0	0.0	0.0	0.0	0.0	0.0	0.0	0.0	0.0	0.0	0.0	0.0	0.0	0.0	0.0	0.0	0.0	0.0	0.0	0.0	0.0	0.0	0.0	0.0	0.0	0.0	1855832.7094056047	1138498.8307378872	0.0	0.0	0.0	609364.1543900478	2406201.9243846894	6091025.612521159	2355930.5474430164	0.0	0.0	0.0	0.0	0.0	0.0	0.0	0.0	0.0	0.0	0.0	0.0	0.0	0.0	0.0	0.0	0.0	0.0	0.0	0.0	0.0	0.0	0.0	0.0	0.0	0.0	0.0	0.0	0.0	0.0	0.0	0.0	0.0	0.0	0.0	0.0	0.0	0.0	0.0	0.0	0.0	0.0	0.0	0.0	0.0	0.0	0.0	0.0	0.0	0.0	0.0	0.0	0.0	0.0	0.0	0.0	0.0	0.0	3845617.413979849	0.0	0.0	10363250.625940824	11851814.722712183	7958268.235571281	4064721.7484303783	0.0	0.0	0.0	0.0	0.0	0.0	0.0	0.0	0.0	0.0	0.0	0.0	0.0	0.0	0.0	0.0	0.0	0.0	0.0	0.0	126758.5843670924	0.0	0.0	0.0	0.0	0.0	0.0	0.0	0.0	0.0	0.0	0.0	0.0	0.0	0.0	0.0	0.0	0.0	0.0	0.0	0.0	0.0	0.0	0.0	0.0	0.0	0.0	0.0	0.0	0.0	0.0	0.0	0.0	0.0	0.0	0.0	0.0	0.0	0.0	0.0	0.0	0.0	1156926.3813569704	1816742.1074530636	832809.334582603	566375.5644761454	0.0	444329.89489456743	1938236.8061658838	2694078.883674053	0.0	0.0	0.0	0.0	0.0	0.0	0.0	0.0	0.0	0.0	0.0	0.0	0.0	0.0	0.0	0.0	0.0	251776.82056715523	0.0	0.0	0.0	0.0	0.0	0.0	0.0	0.0	0.0	0.0	0.0	0.0	0.0	0.0	0.0	0.0	0.0	0.0	0.0	0.0	0.0	0.0	0.0	0.0	0.0	0.0	0.0	0.0	0.0	0.0	0.0	0.0	0.0	0.0	0.0	0.0	0.0	0.0	0.0	0.0	0.0	0.0	0.0	0.0	3653037.061392487	7127920.558319128	3563960.279159564	0.0	0.0	0.0	0.0	0.0	0.0	0.0	0.0	0.0	0.0	0.0	0.0	0.0	0.0	0.0	0.0	0.0	0.0	0.0	0.0	0.0	0.0	0.0	0.0	0.0	0.0	0.0	0.0	0.0	0.0	0.0	0.0	0.0	0.0	0.0	0.0	0.0	0.0	A8K6Y9			False	0.492717543324862	0.8665809298874663
A8K719	tr|A8K719|A8K719_HUMAN	CBFB	2529080.0	3678564.0	4828048.0	5977532.0	7127016.0	8276500.0	5945300.0	12651800.0	18395700.0	10049300.0	3814520.0	0.0	462350.0	0.0	0.0	0.0	0.0	0.0	0.0	0.0	0.0	0.0	0.0	0.0	0.0	0.0	0.0	0.0	0.0	0.0	1017700.0	0.0	0.0	0.0	0.0	0.0	0.0	0.0	0.0	0.0	0.0	0.0	0.0	0.0	0.0	0.0	0.0	0.0	0.0	0.0	0.0	0.0	0.0	0.0	0.0	0.0	0.0	0.0	0.0	0.0	0.0	0.0	0.0	0.0	0.0	0.0	0.0	0.0	0.0	0.0	13850800.259310827	10415665.031005152	11205724.48805088	13764262.575421948	16322800.662793016	10086786.492693413	8547749.786879983	5520476.955381868	3198360.350488224	5240411.148411226	734178.8189041101	2417754.218788192	2270410.449206083	2123066.6796239736	1200439.7956509744	0.0	0.0	0.0	0.0	0.0	0.0	0.0	0.0	0.0	0.0	0.0	0.0	0.0	0.0	0.0	0.0	0.0	0.0	0.0	0.0	0.0	0.0	0.0	0.0	0.0	0.0	0.0	0.0	0.0	0.0	0.0	0.0	0.0	0.0	0.0	0.0	0.0	0.0	0.0	0.0	0.0	0.0	0.0	0.0	0.0	0.0	0.0	0.0	0.0	0.0	0.0	0.0	83750.749151064	167501.498302128	251252.247453192	335002.996604256	418753.74575531995	14810038.635934388	13938819.750474626	21839956.14133679	12932254.8501719	5097426.632968094	2659344.4665998057	1247116.8510530402	1247685.5317876744	1248254.2125223088	0.0	0.0	0.0	0.0	0.0	0.0	0.0	0.0	0.0	0.0	0.0	0.0	0.0	0.0	0.0	0.0	0.0	0.0	0.0	0.0	0.0	0.0	0.0	0.0	0.0	0.0	0.0	0.0	0.0	0.0	0.0	0.0	0.0	0.0	0.0	0.0	0.0	0.0	0.0	0.0	0.0	0.0	0.0	0.0	0.0	0.0	0.0	0.0	432504.44591877755	0.0	0.0	0.0	0.0	1717278.2704521748	2098488.580418597	2479698.8903850196	10133575.468336979	8207307.219224152	4382062.66441251	8384824.9744056165	2145516.7311518113	4352776.679358212	3898471.529746424	2135906.891921525	3057850.8430771236	0.0	2312055.245012674	0.0	0.0	0.0	0.0	0.0	0.0	0.0	0.0	0.0	0.0	0.0	0.0	0.0	0.0	0.0	0.0	0.0	0.0	0.0	0.0	0.0	0.0	0.0	0.0	0.0	0.0	0.0	0.0	0.0	0.0	0.0	0.0	0.0	0.0	0.0	0.0	0.0	0.0	0.0	0.0	0.0	0.0	0.0	0.0	0.0	0.0	0.0	0.0	0.0	0.0	0.0	0.0	0.0	0.0	0.0	526424.5543394818	1052849.1086789635	1579273.6630184453	2105698.217357927	2632122.771697409	0.0	1320474.7749504892	1539738.692109211	1240977.5496011472	0.0	261446.92152902708	0.0	0.0	0.0	0.0	0.0	0.0	0.0	0.0	0.0	0.0	0.0	0.0	0.0	0.0	0.0	0.0	0.0	0.0	0.0	0.0	0.0	0.0	0.0	0.0	0.0	0.0	0.0	0.0	52253.4025347845	0.0	0.0	0.0	0.0	0.0	0.0	0.0	0.0	0.0	0.0	0.0	0.0	0.0	0.0	0.0	0.0	0.0	0.0	0.0	0.0	0.0	0.0	0.0	0.0	0.0	0.0	0.0	0.0	0.0	7131861.7466215165	8373691.657810839	11179343.601195121	7683242.880024044	5592279.504135982	16162783.595099023	3493255.953674616	3287958.566013375	2544822.323552549	2208547.0990751004	0.0	1139981.308217082	0.0	0.0	0.0	0.0	0.0	0.0	0.0	0.0	0.0	0.0	0.0	0.0	0.0	0.0	0.0	0.0	0.0	0.0	0.0	0.0	0.0	0.0	0.0	0.0	0.0	0.0	0.0	0.0	0.0	0.0	0.0	0.0	0.0	0.0	0.0	0.0	0.0	0.0	0.0	0.0	0.0	0.0	0.0	0.0	0.0	0.0	0.0	0.0	0.0	0.0	0.0	0.0	0.0	0.0	A8K719			False	0.6612598305555248	0.770504462476025
A8K724	tr|A8K724|A8K724_HUMAN	A8K724	0.0	0.0	0.0	0.0	0.0	0.0	0.0	0.0	0.0	0.0	0.0	0.0	0.0	0.0	0.0	1103400.0	3408500.0	995310.0	1712100.0	710620.0	340680.0	505460.0	2608700.0	425590.0	1477800.0	944160.0	0.0	133040.0	66520.0	0.0	0.0	0.0	0.0	0.0	0.0	0.0	0.0	0.0	130000.0	0.0	106690.0	97797.0	87661.0	0.0	72626.0	0.0	0.0	0.0	92370.0	184740.0	0.0	0.0	0.0	0.0	0.0	0.0	0.0	0.0	0.0	0.0	0.0	0.0	0.0	0.0	0.0	0.0	0.0	0.0	0.0	0.0	0.0	0.0	0.0	0.0	0.0	0.0	0.0	0.0	0.0	0.0	0.0	0.0	0.0	0.0	1470036.265673344	3786675.242796584	3147162.2006019508	1693337.9461523017	0.0	1555690.4612121568	718364.3774379446	856762.8274756448	946657.7670947702	672025.4134770293	695835.4245112842	379025.33706143475	0.0	153870.5397682155	307741.079536431	0.0	0.0	0.0	0.0	0.0	0.0	0.0	0.0	0.0	0.0	0.0	0.0	0.0	0.0	0.0	0.0	0.0	0.0	0.0	0.0	0.0	0.0	0.0	0.0	0.0	0.0	0.0	0.0	0.0	0.0	0.0	0.0	0.0	0.0	0.0	0.0	0.0	0.0	0.0	0.0	0.0	0.0	0.0	0.0	125576.07982194817	0.0	0.0	112552.15363735321	0.0	0.0	131029.72806709119	262059.45613418237	1032633.2251783641	3483851.9165167054	1702743.8556420486	10117398.949878996	670713.432042397	1509284.3565268028	2347855.281011209	2013357.2728993085	2019726.4971272126	1616076.91168378	1436942.4802739725	804683.2395075476	723862.3335013195	0.0	0.0	449109.9233700994	458754.74862949725	169569.22145325833	349954.7504792612	0.0	0.0	0.0	0.0	4903733.9747516485	4489279.455350164	0.0	0.0	0.0	0.0	0.0	0.0	0.0	0.0	0.0	0.0	0.0	0.0	0.0	0.0	0.0	0.0	0.0	0.0	0.0	0.0	0.0	0.0	0.0	0.0	0.0	0.0	0.0	169626.08952672177	0.0	0.0	0.0	0.0	0.0	0.0	0.0	0.0	0.0	0.0	193434.05140662682	241807.57963208083	0.0	122311.63126327738	0.0	1051508.6085779348	0.0	2060205.383384944	0.0	0.0	911397.1526003595	652700.2805210504	553286.4936837379	318373.9736993875	0.0	0.0	0.0	471074.31906863797	262660.93076180224	239451.9677907569	216243.00481971152	368249.0393045738	242591.98275925298	116934.92621393215	0.0	0.0	0.0	0.0	0.0	0.0	0.0	0.0	0.0	0.0	0.0	0.0	0.0	0.0	0.0	0.0	147981.91430717983	0.0	0.0	0.0	0.0	0.0	0.0	0.0	0.0	0.0	0.0	0.0	0.0	0.0	0.0	0.0	0.0	0.0	0.0	30280.90917479173	60561.81834958346	90842.7275243752	121123.63669916692	151404.54587395865	269497.8427949576	554254.2053634735	1080240.2318686377	1354039.0207309397	907415.2879337886	716487.0154540398	515500.7135435998	652228.6323472292	788956.5511508585	1151978.8878415942	1041391.1634694899	408466.1890598113	186469.90616418814	0.0	0.0	0.0	164307.38407599117	163424.70625563426	199636.98549715552	260766.64117066286	0.0	0.0	0.0	0.0	0.0	0.0	42395.52170539723	0.0	0.0	0.0	0.0	0.0	87025.28650512462	0.0	67437.70990561211	0.0	0.0	0.0	119397.63612050725	0.0	170053.22313589408	8248672.019524935	16327290.815913975	0.0	0.0	0.0	0.0	0.0	0.0	0.0	0.0	0.0	0.0	0.0	0.0	0.0	0.0	0.0	0.0	0.0	27571.313152364906	55142.62630472981	0.0	0.0	0.0	0.0	0.0	0.0	0.0	0.0	309949.2719372859	377447.307389765	0.0	0.0	0.0	0.0	0.0	1159776.148713287	0.0	4027953.711030192	4782646.82144539	0.0	2064056.616650705	1095354.0181163559	0.0	1048770.9503618134	908340.1882188253	767909.4260758372	0.0	0.0	0.0	0.0	0.0	0.0	0.0	0.0	0.0	0.0	0.0	0.0	0.0	0.0	0.0	0.0	0.0	0.0	0.0	0.0	0.0	0.0	0.0	0.0	0.0	0.0	0.0	0.0	0.0	0.0	0.0	0.0	0.0	0.0	0.0	0.0	0.0	0.0	0.0	0.0	0.0	0.0	A8K724			False	1.4319328438651793	0.7483383262650469
A8K761	tr|A8K761|A8K761_HUMAN	NDUFB10	192040.0	1954278.0	3716516.0	5478754.0	7240992.0	9003230.0	27832840.0	25988710.0	12866700.0	4622600.0	3190350.0	2946790.0	2391770.0	2561460.0	5146800.0	6840300.0	16577000.0	32590800.0	46693110.0	50416870.0	72232000.0	82669100.0	97401500.0	117961300.0	109187800.0	76461560.0	35162650.0	24068010.0	24260505.0	24453000.0	23627600.0	19569200.0	20625300.0	22450580.0	19579200.0	19146800.0	49506300.0	79865800.0	126789300.0	129875700.0	90042030.0	115626200.0	64261240.0	34321800.0	42909100.0	40280000.0	54717070.0	63523100.0	75089615.0	86656130.0	84111270.0	36971020.0	39783860.0	18933800.0	52937930.0	72081500.0	220121030.0	794360540.0	179092740.0	66550890.0	46221990.0	42033630.0	20168800.0	0.0	0.0	0.0	3801430.0	7602860.0	1049893.3807998789	2452652.0086157643	5050770.37406975	10775200.61506415	11169192.244775686	13270288.777854417	15371385.310933145	10636404.59526892	8134542.285554529	2725075.6413583425	3634229.3279928486	5342674.924931264	1637404.2987096794	1400284.8604357033	1246491.6258981186	1092698.3913605337	1628269.029170006	18131654.710716333	33745721.01908711	50661386.53919133	20118620.010012776	34927386.68729921	83710300.29658209	62184194.99608058	53130294.73344829	35037822.731057346	32789565.752229143	36420570.347744256	20641424.241163805	22623684.96499615	24605945.688828498	28154573.83058354	20469214.691969115	12783855.55335469	8864259.488290811	15993053.360937048	23121847.233583286	30250641.10622952	66095707.14274136	50591979.69441021	40702891.38981087	14976761.987051312	9046611.48374425	7404515.861895724	6006483.896752687	4654039.93047301	4485691.225368103	4317342.520263195	8879588.01116444	9190359.455741594	9233500.191875273	6457858.094800955	6076765.395000367	5475728.27045107	1633835.0057754163	18152725.907865386	34965332.511934504	58456757.64715586	35178739.12289273	11934558.202437095	6289111.819938517	6653683.287592887	4529733.119618849	2007153.0080954304	6196522.240851694	1724834.3058321232	0.0	0.0	0.0	0.0	0.0	0.0	0.0	0.0	54634011.19742004	109525623.39401473	90020113.04196647	19101644.667925667	16232252.285181332	4902664.854970536	8341977.6963506825	7627976.286787922	6913974.877225161	19846514.06776438	33322302.59048506	111443226.20481631	210284828.5385771	247727677.99607545	235628369.8179224	223529061.6397694	238544848.96549448	266490616.41845292	243267401.25819165	222016370.88564214	136690160.00096196	61129220.955275185	44624263.51060732	51990396.43994022	60051889.42435457	49931988.27924318	40808643.253504954	53380240.78177178	24645030.732993986	25686489.883173876	46101400.34520525	59857457.4811831	126795081.0974809	173256103.76565418	92180042.08741042	90270429.24093045	88360816.39445049	34100030.36317094	21324606.28599649	52184851.130341075	72842918.10088739	123840306.98923856	109745259.26734519	157974276.21865246	106350405.88579875	99386364.3566964	92422322.82759403	24544863.308395498	30020712.849418648	57936249.23452393	238706593.14003918	629276737.7855619	481942387.12299985	251170243.69125772	166798381.44182613	107228881.13743246	82441418.62764196	688024.0736046653	411326.77536099585	591837.4141486184	267257.19804874	45956056.92304741	268522.93269227695	1470437.5375232315	2672352.1423541857	867071.7691506636	3708436.958967511	13422590.994098641	3099701.6929250206	3933444.1371652437	11589177.816548456	2445538.3143811594	0.0	778781.3712224076	2125941.488639718	498462.36087495415	629876.9123491202	2300859.7823093906	8503170.144526593	22298382.65477959	19289590.04097308	45391354.86631541	38774163.71992867	49194160.44652433	28605493.11872268	43999754.04737764	17296149.01564055	28675111.59902649	52336193.481258765	30727052.520673387	10635088.95316755	19865675.87823067	29096262.80329379	17190344.685715094	9391231.003786106	1592117.3218571173	12776473.453450337	17054083.171579152	21331692.889707968	25609302.607836787	29886912.325965602	19321014.215256114	16993583.227474984	27670258.759911597	7030630.454671737	23565836.3631611	4110149.8609317495	9278323.801439568	8420501.502548056	7562679.203656542	14735367.106749987	3278276.530421817	7476774.448317205	5590067.504855659	3620987.421971905	2675138.9957309687	3935060.9926157393	10623883.880625036	28208049.387836497	18945894.140901886	7267969.459061734	16185078.623513298	12220582.693335192	9551010.196978366	6860199.955922608	11490797.0874284	3957932.4099838207	3055928.8752310663	783225.9218664151	783225.9218664151	1077271.7357594122	3152270.7558544297	5227269.7759494465	7302268.796044464	9377267.816139482	11452266.836234499	22903746.571227916	22456223.29415524	11273032.639336549	2220693.7086800938	8481611.820747467	5835158.184310633	3208449.544721527	2520298.1739464607	1832146.8031713944	6944667.338044099	16214341.787818624	70624570.38772109	80955611.50603344	83921296.5393982	78198452.08003832	92056325.19509012	131052806.41238938	147327867.43880582	148501379.16774273	169129503.60796642	106517848.74053502	74854902.2294367	45813508.844798386	12616563.858499035	18665543.717101477	28715392.917037066	25386173.93117486	30856819.90858842	41482146.9366381	41030283.35843603	38648132.696603015	36265982.03476999	76942013.61320163	126630309.42481518	116921803.54453023	99948932.2906803	37403663.79078249	45409709.04166786	18618868.613505278	28387143.588747013	54484407.269722775	71306070.753009	88127734.23629524	104611731.28715703	84875713.01572806	102020520.91354075	30570888.516310003	29004899.997810688	21134528.512281075	34334193.83662926	306879990.61109996	1754264428.4611678	656058577.0319095	301100351.17504424	156991671.590749	172874306.42696854	84134938.3048349	24447195.883473657	11702036.548636893	115006.73562561077	28053541.9720176	55992077.20840959	0.0	0.0	963724.2554155429	1860655.740653771	0.0	0.0	6329192.817698301	3017705.6538496166	888930.5766544326	768146.4900338756	0.0	1249860.4527678732	0.0	0.0	658148.8135040652	0.0	819055.9750226187	2173520.899274929	23312170.294818524	37099738.97514356	18846584.664051574	16423263.545592649	40561346.89042005	17315329.29309214	17814734.15369475	18314139.014297362	25064713.017408893	15044197.309094904	8048025.0454556085	7246897.032259643	6445769.019063677	6159040.1618162505	5653323.473330867	5147606.784845483	9213152.913021611	16486655.92962185	23760158.94622209	31033661.962822326	38307164.97942256	32705284.384986028	16341233.489512416	12991934.624356609	8636891.917222956	6447072.8708328875	6038445.726362124	6791941.663789228	9153869.143715162	11515796.623641098	18716738.807634998	6939075.409345751	10110007.352473477	2243928.894812329	4015484.1468373733	1552116.9992668135	2435358.0409283247	9423707.193952354	17809210.563472457	17405964.770849165	16340818.627585849	10322090.695933567	10743264.450383512	5846649.131111169	2704425.6333018914	2871437.191739933	2444129.407375745	1179511.7232199823	717177.739055623	717177.739055623	A8K761	NDUFB10	NDUFB10	True	1.4507356678937469	0.6828769557062652
A8K768	tr|A8K768|A8K768_HUMAN	A8K768	0.0	0.0	0.0	0.0	0.0	0.0	0.0	0.0	0.0	0.0	0.0	0.0	0.0	637010.0	0.0	0.0	4404700.0	0.0	0.0	0.0	0.0	0.0	0.0	0.0	0.0	0.0	0.0	0.0	0.0	0.0	0.0	0.0	0.0	0.0	0.0	0.0	0.0	0.0	0.0	0.0	0.0	0.0	0.0	0.0	0.0	0.0	0.0	0.0	0.0	0.0	0.0	0.0	0.0	0.0	0.0	0.0	0.0	0.0	0.0	0.0	0.0	0.0	0.0	0.0	0.0	0.0	0.0	0.0	0.0	0.0	0.0	0.0	0.0	0.0	0.0	0.0	0.0	0.0	0.0	0.0	0.0	0.0	0.0	0.0	0.0	1797589.5714599853	0.0	0.0	0.0	0.0	0.0	0.0	0.0	0.0	0.0	0.0	0.0	0.0	0.0	0.0	0.0	0.0	0.0	0.0	0.0	0.0	0.0	0.0	0.0	0.0	0.0	0.0	0.0	0.0	0.0	0.0	0.0	0.0	0.0	0.0	0.0	0.0	0.0	0.0	0.0	0.0	0.0	0.0	0.0	0.0	0.0	0.0	0.0	0.0	0.0	0.0	0.0	0.0	0.0	0.0	0.0	0.0	0.0	0.0	0.0	0.0	0.0	0.0	0.0	0.0	0.0	0.0	0.0	0.0	0.0	0.0	0.0	0.0	0.0	0.0	0.0	0.0	0.0	0.0	0.0	0.0	0.0	0.0	0.0	0.0	0.0	0.0	0.0	0.0	0.0	0.0	0.0	0.0	0.0	0.0	0.0	0.0	0.0	0.0	0.0	0.0	0.0	0.0	0.0	0.0	0.0	0.0	0.0	0.0	0.0	0.0	0.0	0.0	0.0	0.0	0.0	0.0	0.0	0.0	0.0	0.0	0.0	0.0	0.0	0.0	0.0	0.0	0.0	0.0	0.0	0.0	0.0	0.0	0.0	0.0	0.0	0.0	1216341.3759754219	0.0	0.0	0.0	0.0	0.0	0.0	0.0	0.0	0.0	0.0	0.0	0.0	0.0	0.0	0.0	0.0	0.0	0.0	0.0	0.0	0.0	0.0	0.0	0.0	0.0	0.0	0.0	0.0	0.0	0.0	0.0	0.0	0.0	0.0	0.0	0.0	0.0	0.0	0.0	0.0	0.0	0.0	0.0	0.0	0.0	0.0	0.0	0.0	0.0	0.0	0.0	0.0	0.0	0.0	0.0	0.0	0.0	0.0	0.0	0.0	0.0	0.0	0.0	0.0	0.0	0.0	0.0	0.0	0.0	0.0	0.0	0.0	0.0	0.0	0.0	0.0	0.0	0.0	0.0	0.0	0.0	0.0	0.0	0.0	0.0	0.0	0.0	0.0	0.0	0.0	0.0	0.0	0.0	0.0	0.0	0.0	0.0	0.0	0.0	0.0	0.0	0.0	0.0	0.0	0.0	0.0	0.0	0.0	0.0	0.0	0.0	0.0	0.0	0.0	0.0	0.0	0.0	0.0	0.0	0.0	0.0	0.0	0.0	0.0	0.0	0.0	0.0	0.0	0.0	0.0	0.0	0.0	0.0	0.0	789482.2462573303	0.0	0.0	0.0	0.0	0.0	0.0	0.0	0.0	0.0	0.0	0.0	0.0	0.0	0.0	0.0	0.0	0.0	0.0	0.0	0.0	0.0	0.0	0.0	0.0	0.0	0.0	0.0	0.0	0.0	0.0	0.0	0.0	0.0	0.0	0.0	0.0	0.0	0.0	0.0	0.0	0.0	0.0	0.0	0.0	0.0	0.0	0.0	0.0	0.0	0.0	A8K768			False	0.146639549947698	2.5816174747925107
A8K7B7	tr|A8K7B7|A8K7B7_HUMAN	PPP2R1A	0.0	13679.0	27358.0	41037.0	54716.0	68395.0	0.0	829550.0	0.0	1302210.0	3701760.0	57615230.0	53945100.0	86137600.0	65884210.0	47720750.0	91772500.0	134669390.0	170669300.0	184373750.0	393764800.0	444318600.0	391127700.0	502884300.0	326647300.0	165834020.0	115038130.0	59291600.0	52649140.0	46006680.0	40605530.0	24389070.0	28591200.0	15213170.0	9753370.0	13640900.0	9471035.0	5301170.0	13633344.0	1703140.0	3032660.0	1965070.0	798490.0	4202110.0	1692880.0	2176870.0	427210.0	22137390.0	11681015.0	1224640.0	1210900.0	21277800.0	37592420.0	390070.0	0.0	33898000.0	0.0	0.0	0.0	17918550.0	15236000.0	656540.0	794090.0	740480.0	0.0	0.0	6707425.0	13414850.0	0.0	0.0	0.0	0.0	2361166.789966522	2872132.277226681	3383097.7644868395	0.0	0.0	0.0	6043100.071421136	167271291.06200317	193894594.04937035	67846233.28979337	60635570.232948065	53424907.17610275	245082627.99403548	476645322.1158595	176340696.5451791	543850558.1030302	930873894.3255169	1020614930.274061	688675193.1781814	1244612269.4798598	641513789.9121906	404879298.39356524	368656894.4827406	121955848.35463834	80021842.45366223	113226307.5874072	146430772.7211522	134811531.51085332	88844825.366238	42878119.22162268	15667252.307044702	22246899.270902134	28826546.234759565	35406193.198617	28944668.62716327	39722608.05611262	12066197.966596799	16877927.31523118	10912565.383732274	7492020.965527924	4611941.710592408	1607325.9378317124	1355218.1196988816	1103110.301566051	427038.5114457234	9564083.862702638	17824443.72418994	364540.54556211724	987903.4207175601	774112.4923270533	354252.32372560893	8321899.242511087	840506.6418344467	547453.5561178481	4849993.229075702	1391317.4536825423	6344153.144147574	2297202.2334218076	2303077.4309497406	1851305.6631439442	341945.33100920194	0.0	0.0	0.0	0.0	0.0	0.0	0.0	0.0	0.0	195887.76585213415	537880.986046515	742924.5117262616	0.0	0.0	58277594.15868083	155367159.39072147	147612782.43704638	139858405.4833713	102780069.00315887	151139518.56776187	234377078.85027716	360283004.8719279	457841754.4572713	539108500.4726453	620375246.4880192	549544627.9138647	679956177.275179	493120273.28043956	320866833.26524854	165705900.25613484	84647797.51549084	47096330.037677355	44289174.0745314	46871917.24617596	32407772.980275545	21726572.576465406	25530534.878507763	9282996.455179458	10558888.551404996	7716792.843923108	12019431.282166291	13991707.058795618	9766693.540830018	7057134.565362002	6663891.837362377	6270649.109362752	4614218.612749321	1857823.091976825	3257585.2258204063	2297299.563702219	5830592.583288031	1340369.1179183742	1518388.9350882983	3664214.698313323	2558943.8829001184	1453673.0674869139	1836122.2351431795	3015679.8149216636	2722217.808620975	960535.8816414264	1079424.276024075	2817096.502387363	2203444.4952581725	1714561.0413077497	1106356.995616356	1538349.6288739627	230418.0600591294	262218.68673988	827552.1665701317	433539.444855812	9718469.414533028	0.0	0.0	0.0	0.0	0.0	0.0	0.0	7142993.49987186	0.0	0.0	15172038.2013742	135402682.80393115	56351496.6314474	62733306.77818731	54940517.57170175	94456445.56213777	64045205.99300889	181660475.190008	306273840.7309647	486700398.1490451	690180479.388621	523480808.5238663	376814601.330303	621039127.6025951	288274107.33607876	289886061.768567	155924854.84917882	197602902.97049677	122902107.83478232	109683616.61240602	96465125.39002971	40264890.03052684	31069967.62130712	21875045.2120874	24600981.817989662	31698019.86543239	38795057.912875116	45892095.96031784	52989134.00776057	14451804.775662312	9733565.910376308	16237396.990742786	2073106.5925516034	6923985.263813634	1684736.9523586174	1590140.097435486	11852739.669738097	22115339.24204071	789861.5158549278	903017.3727915498	1472563.7144529324	605085.929594789	969217.152789185	555227.6812082557	431385.68304755527	1029285.8553578976	4585668.730644395	0.0	301941.1486155978	3036802.892702989	2052813.0145570461	2024312.6338598244	0.0	271550.03204981715	153819.89163957883	0.0	0.0	0.0	1134111.6896690193	1076928.784504369	1019745.8793397186	962562.9741750683	905380.0690104179	848197.1638457676	458880.02355115133	88059.76242197603	852284.468147675	256027.16726900125	1656932.4447546871	25655210.75752861	35927826.47514574	37138171.73108947	38348516.987033196	39078126.10460643	48463959.831109576	60322202.24319103	88786262.48964699	97783892.26189648	160226174.18655035	202701283.07172447	142767571.51252493	174889004.49655387	153278549.5967005	79316551.88160305	48279558.876779094	30372747.023170903	24394274.569314297	9321145.248789603	13663779.571152536	8651091.584407715	3981090.611575088	3587427.5479993513	1436364.1883964567	1140543.4312390084	1374686.3729300527	1608829.3146210967	6081200.410121329	122309.91071251284	1208852.5746615333	108895.45670377665	565588.4632350628	3006406.278287348	750298.6359102591	1508130.9551280232	853555.0744368512	3550877.939654509	6248200.804872166	11692467.646406017	468072.24161665165	1103527.1843012385	502243.6797830802	285802.0827888113	140244.5747057519	236254.05966266213	805272.0354481562	2381228.6289506108	788000.7853581153	6396428.835023185	4906732.91539166	959729.4097071709	725325.0379610528	1629119.6601858616	133318.08378422508	127099.98397967262	408901.9058182677	690703.8276568629	0.0	646769.7435182227	661052.8469900354	3637272.3081829348	3045856.9988666745	3089417.5011562277	882648.3817664153	0.0	0.0	0.0	842347.50889989	49394409.232919775	56264048.60895608	78946505.91203724	25300828.719615124	40134513.23397194	83002433.17011596	181919526.94365007	260905124.70236784	600685576.863372	775228544.6429132	569151092.101148	949625984.7852138	420922170.3244768	394608518.44043684	368294866.55639696	253701877.07138205	223269028.52216244	143057608.5960219	90961766.66227046	38865924.72851904	29430364.336664762	25215307.896752775	21000251.456840787	20273117.031547554	17177609.949969213	14082102.868390877	10986595.786812536	7891088.705234198	3777691.2171280207	24341312.34945476	14092029.921633733	4436592.708698858	1831016.819300022	3393511.293329966	771287.5874778843	986832.0647253344	1202376.5419727846	2435832.1688444014	703428.0294893966	0.0	10062321.937314056	0.0	0.0	0.0	0.0	0.0	0.0	0.0	0.0	4959140.938204967	120434.41728245032	1446445.7399712035	1832859.9915737703	877847.8366161381	968406.268586801	588410.5236481234	588410.5236481234	A8K7B7	PPP2R1A	PPP2R1A	False	0.7208586528907088	1.0158959251510613
A8K7F3	tr|A8K7F3|A8K7F3_HUMAN	GPR108	0.0	0.0	0.0	0.0	0.0	0.0	0.0	0.0	0.0	0.0	0.0	0.0	0.0	0.0	0.0	0.0	0.0	0.0	0.0	0.0	0.0	0.0	0.0	0.0	0.0	527050.0	7644100.0	13633800.0	10687300.0	7740800.0	480520.0	0.0	0.0	0.0	0.0	0.0	0.0	0.0	0.0	0.0	0.0	0.0	0.0	0.0	0.0	0.0	0.0	0.0	0.0	0.0	0.0	0.0	0.0	0.0	0.0	0.0	0.0	0.0	0.0	0.0	0.0	0.0	0.0	0.0	0.0	0.0	0.0	0.0	0.0	0.0	0.0	0.0	0.0	0.0	0.0	0.0	0.0	0.0	0.0	0.0	0.0	0.0	0.0	0.0	0.0	0.0	0.0	0.0	0.0	0.0	0.0	0.0	0.0	26619503.9874619	0.0	0.0	0.0	0.0	0.0	1557634.1355823001	778817.0677911501	0.0	0.0	0.0	0.0	0.0	0.0	0.0	0.0	0.0	0.0	0.0	0.0	0.0	0.0	0.0	0.0	0.0	0.0	0.0	0.0	0.0	0.0	0.0	0.0	0.0	0.0	0.0	0.0	0.0	0.0	0.0	0.0	0.0	0.0	0.0	0.0	0.0	0.0	0.0	0.0	0.0	0.0	0.0	0.0	0.0	0.0	0.0	0.0	0.0	0.0	0.0	0.0	0.0	0.0	0.0	0.0	0.0	0.0	0.0	0.0	0.0	8803064.03599218	0.0	0.0	0.0	110334.2987722794	0.0	0.0	0.0	0.0	0.0	0.0	0.0	0.0	0.0	0.0	0.0	0.0	0.0	0.0	0.0	0.0	0.0	0.0	0.0	0.0	0.0	0.0	0.0	0.0	0.0	0.0	0.0	0.0	0.0	171354.87896001007	263754.1247233926	0.0	0.0	0.0	0.0	0.0	0.0	0.0	0.0	0.0	0.0	0.0	1790457.1961908054	0.0	0.0	28334610.97049937	0.0	21737696.584888533	0.0	0.0	0.0	0.0	0.0	0.0	0.0	0.0	0.0	0.0	0.0	0.0	0.0	12817123.07339445	21785505.535059206	0.0	0.0	0.0	0.0	0.0	0.0	0.0	0.0	0.0	0.0	0.0	0.0	0.0	0.0	0.0	0.0	0.0	0.0	0.0	0.0	0.0	0.0	0.0	0.0	0.0	0.0	0.0	0.0	0.0	0.0	0.0	0.0	0.0	0.0	0.0	0.0	0.0	0.0	0.0	0.0	0.0	0.0	0.0	0.0	0.0	0.0	0.0	0.0	0.0	0.0	0.0	0.0	0.0	0.0	0.0	0.0	0.0	0.0	0.0	0.0	0.0	0.0	0.0	0.0	0.0	0.0	0.0	0.0	624621.0563162572	6187234.191598598	0.0	0.0	0.0	0.0	0.0	0.0	0.0	0.0	0.0	0.0	0.0	0.0	0.0	161563.7740356461	0.0	0.0	0.0	0.0	0.0	0.0	0.0	0.0	0.0	0.0	0.0	0.0	0.0	0.0	0.0	0.0	0.0	0.0	0.0	0.0	0.0	0.0	0.0	0.0	0.0	0.0	0.0	0.0	0.0	0.0	0.0	0.0	0.0	811647.7263339192	0.0	0.0	0.0	0.0	0.0	0.0	0.0	0.0	0.0	0.0	0.0	0.0	0.0	0.0	0.0	0.0	0.0	0.0	15863134.752138505	0.0	0.0	0.0	0.0	0.0	0.0	0.0	0.0	0.0	0.0	0.0	0.0	0.0	0.0	0.0	0.0	0.0	0.0	0.0	0.0	0.0	0.0	0.0	0.0	0.0	0.0	0.0	0.0	0.0	0.0	0.0	0.0	0.0	0.0	0.0	0.0	0.0	0.0	0.0	0.0	0.0	A8K7F3			False	1.0262466241354438	0.9324197050503901
A8K7S5	tr|A8K7S5|A8K7S5_HUMAN	KATNA1	0.0	0.0	0.0	0.0	0.0	0.0	0.0	0.0	0.0	0.0	0.0	0.0	0.0	0.0	0.0	0.0	0.0	0.0	0.0	0.0	0.0	0.0	0.0	0.0	0.0	0.0	0.0	0.0	0.0	0.0	0.0	0.0	0.0	0.0	8575400.0	0.0	0.0	0.0	0.0	0.0	7175400.0	0.0	0.0	0.0	1036000.0	0.0	6703000.0	0.0	0.0	0.0	7100100.0	6327800.0	7280000.0	9735300.0	9066100.0	7454000.0	0.0	0.0	0.0	0.0	0.0	0.0	0.0	0.0	0.0	0.0	0.0	0.0	0.0	0.0	0.0	0.0	0.0	0.0	0.0	0.0	0.0	0.0	0.0	0.0	0.0	0.0	0.0	0.0	0.0	0.0	0.0	0.0	0.0	0.0	0.0	0.0	0.0	0.0	0.0	0.0	0.0	0.0	0.0	0.0	1093029.699491808	2186059.398983616	0.0	0.0	0.0	0.0	0.0	0.0	1340605.2223888047	0.0	0.0	0.0	0.0	0.0	0.0	0.0	0.0	0.0	0.0	0.0	0.0	0.0	0.0	0.0	0.0	0.0	0.0	0.0	0.0	0.0	0.0	0.0	0.0	0.0	0.0	0.0	0.0	0.0	0.0	0.0	0.0	0.0	0.0	0.0	0.0	0.0	0.0	0.0	0.0	0.0	0.0	0.0	0.0	0.0	0.0	0.0	0.0	0.0	864406.0902588427	0.0	0.0	0.0	0.0	0.0	0.0	0.0	0.0	0.0	0.0	0.0	0.0	0.0	0.0	0.0	0.0	0.0	0.0	0.0	0.0	7732579.421116556	7927295.704655344	0.0	5328652.219670405	0.0	0.0	0.0	0.0	0.0	0.0	0.0	0.0	0.0	0.0	1028561.4711183824	0.0	0.0	0.0	0.0	0.0	0.0	0.0	0.0	0.0	0.0	0.0	0.0	0.0	0.0	0.0	0.0	0.0	0.0	0.0	0.0	14348450.954740582	0.0	0.0	0.0	0.0	0.0	0.0	0.0	0.0	0.0	0.0	0.0	0.0	0.0	0.0	0.0	0.0	0.0	0.0	0.0	0.0	0.0	741531.2319060101	1483062.4638120201	0.0	0.0	0.0	0.0	0.0	0.0	0.0	0.0	0.0	0.0	0.0	0.0	0.0	0.0	0.0	0.0	0.0	0.0	0.0	0.0	0.0	0.0	0.0	0.0	0.0	0.0	0.0	0.0	0.0	0.0	0.0	0.0	0.0	0.0	1463221.207172539	1170576.9657380313	877932.7243035234	585288.4828690155	292644.24143450777	0.0	0.0	0.0	0.0	0.0	0.0	0.0	0.0	0.0	0.0	0.0	0.0	0.0	0.0	0.0	0.0	0.0	0.0	9316467.618556885	14300505.1201263	25576292.613806635	51563002.303320624	0.0	0.0	0.0	0.0	0.0	20556835.556388505	0.0	7570227.293697933	0.0	0.0	0.0	0.0	0.0	0.0	0.0	0.0	0.0	487867.83782987884	0.0	0.0	0.0	0.0	0.0	0.0	0.0	0.0	0.0	0.0	0.0	567275.1087516684	1590281.8360901577	789237.6587369594	0.0	0.0	0.0	0.0	0.0	2853579.3280277182	0.0	1267429.7734532442	2534859.5469064885	0.0	0.0	0.0	0.0	0.0	0.0	0.0	0.0	0.0	0.0	0.0	0.0	0.0	0.0	0.0	0.0	0.0	0.0	0.0	0.0	0.0	0.0	0.0	0.0	0.0	0.0	0.0	0.0	0.0	0.0	0.0	0.0	0.0	0.0	0.0	0.0	0.0	0.0	0.0	0.0	0.0	922119.5307798064	0.0	0.0	0.0	0.0	0.0	0.0	0.0	0.0	0.0	0.0	0.0	0.0	0.0	0.0	0.0	0.0	0.0	0.0	0.0	0.0	0.0	0.0	0.0	0.0	0.0	0.0	A8K7S5	KATNA1	KATNA1	False	1.2084708690321269	0.7111337596510418
A8K7T4	tr|A8K7T4|A8K7T4_HUMAN	LMAN2	207350.0	165880.0	124410.0	82940.0	41470.0	0.0	646380.0	486780.0	659930.0	1195800.0	1589350.0	6362660.0	7602880.0	12746900.0	26722750.0	34897490.0	68762100.0	144609400.0	222937300.0	198885800.0	97370000.0	21948900.0	23193000.0	30389000.0	65328200.0	40348400.0	31365700.0	11165500.0	11079500.0	10993500.0	20119000.0	12826500.0	7487400.0	6781720.0	4951690.0	5702900.0	4643850.0	3584800.0	665660.0	1258780.0	2550660.0	813380.0	563400.0	637260.0	2063650.0	0.0	0.0	880320.0	1114145.0	1347970.0	676100.0	313470.0	0.0	0.0	226040.0	0.0	0.0	0.0	306840.0	948690.0	0.0	152220.0	0.0	0.0	0.0	0.0	214945.0	429890.0	579126.6134676825	0.0	541799.2306774314	755250.0160531631	0.0	0.0	0.0	1760703.9328447666	11089457.42118231	2641705.263204448	773405.7016470012	4668970.88358911	2857731.417120619	3801606.1959126843	1900803.0979563422	0.0	13517680.976918776	149296234.6613359	449506503.67622936	443040915.05836535	259601963.88784057	42131704.08907017	56497578.05646896	75269010.85588494	49118860.05439514	22376595.360691693	32041030.247636475	23910949.578249775	15677854.167245483	21035437.958084095	26393021.74892271	8215248.946332977	8464017.178502562	8712785.410672147	7426426.37297734	8974558.591354689	10522690.809732039	12070823.028109388	6305942.273007258	4910428.249661907	9272828.675778423	11876424.669002812	2046159.0187508052	14098795.439174104	2357942.057488784	4364874.1934966985	8702934.51556892	13040994.837641142	745266.5976974274	0.0	818728.6540053416	0.0	0.0	884093.5395849091	0.0	0.0	318002.7967224373	0.0	383703.40787502954	0.0	403590.73063499527	0.0	0.0	0.0	693847.5757236377	0.0	0.0	0.0	0.0	0.0	0.0	0.0	0.0	0.0	0.0	0.0	1534186.8858964394	2007431.6196444188	2188636.0489282953	7447386.03269745	25505603.915101394	31882710.05798769	38259816.200873986	36490422.96313279	67022436.66106115	230011112.1254251	401352570.2200978	155558406.721779	97776747.65815805	39995088.59453712	34919158.0933382	46329737.03377561	57900115.26064527	63035416.030540004	22198338.740303334	11978918.466630943	13337928.93903063	10288446.741242303	12905845.316855483	7995946.842940398	9046470.764030358	4623033.164136154	11203783.878094995	5999377.025327494	9233532.604880966	7393293.121219035	1466570.74654842	5328765.955817332	3920484.984568928	2819331.417674476	1718177.850780024	1509949.7129863251	1302040.0364040218	1087431.300767726	1295522.9551851125	1326641.164984302	625810.401235672	595010.6526478778	1557002.356969968	1222959.2934457748	888916.2299215815	1141319.4871816733	0.0	0.0	0.0	0.0	0.0	309043.858429669	2263963.499037956	0.0	520661.33340178814	0.0	1209015.2418325415	0.0	0.0	4657222.2499023685	382231.35538464045	191115.67769232023	0.0	329857.7315795797	0.0	0.0	341149.2926751662	2488948.3606441705	3560757.7545960853	2697001.3799798703	12827717.92114584	2173433.314115793	2324475.962217819	6312463.1443943605	3493246.231543516	11391287.202198785	58980220.10369608	136322680.7626426	175694023.91693935	99044432.66649647	55829273.94307556	51793477.81072834	24393039.31180511	18751318.92108666	14890517.961122962	19701203.47980432	12346529.246287325	9942916.258008098	17934626.734100774	12023001.996300697	6111377.258500619	8103304.734154378	7871659.5595083255	7640014.384862272	3476481.8670062814	4551485.931887315	5626489.996768348	6701494.06164938	7776498.1265304135	4304222.96664719	2583441.9097955762	3152243.4889166113	2484744.0559809203	4809027.8214141335	1693565.9921514431	2371516.125250071	1376116.9654779704	380717.8057058703	1901811.2082717489	0.0	0.0	0.0	0.0	0.0	0.0	0.0	245411.26934343824	0.0	180206.1077061376	134237.44174806276	173447.98826743872	0.0	0.0	0.0	0.0	137065.1369415745	0.0	0.0	0.0	0.0	0.0	0.0	0.0	0.0	0.0	238660.34059968605	1308027.33103794	2906433.1763664144	4209372.460095928	13250793.172108222	19572059.46075974	27531339.653621353	35490619.84648297	66690919.49237639	118775601.25398311	254899082.52597824	207502544.4208111	136933127.341483	44607219.9713221	18821496.58371855	25540198.39975128	25962140.88648877	48820685.35787165	30221370.588055555	34634534.80377121	22667897.306489237	12111576.56867561	8986897.084612159	11959401.788015734	6226195.703032186	6110559.28641371	7584282.67300298	7603173.1027889615	5650937.138835251	5586307.693714788	5521678.248594324	1887581.2191504969	679830.586226479	2133044.3633338255	3122992.8385468456	1414117.3340324294	2261088.868802797	848534.4929490887	1156234.8566951621	876262.945242084	914589.1535310843	952915.3618200845	203032.7651372547	685205.3632727287	1698395.8137045738	647244.5948456597	1182934.455223028	116878.91214904295	306227.3599949046	556491.8217488368	431432.67884425697	1742664.6363637475	3925903.570271754	2005871.2913817666	242292.25061211002	239233.80007533194	413835.343954339	69793.39147713786	0.0	1130760.8872426962	2261521.7744853925	0.0	0.0	0.0	0.0	0.0	0.0	0.0	863209.1372072678	2878134.2485545175	0.0	3753848.50954831	942269.9672130691	0.0	1107444.2799763135	2295134.70974862	1459247.1937052764	7411686.116091074	79723720.09846608	395045513.2507864	235082933.07303682	3806832.304169889	54499557.86288058	25938945.628664944	29850554.27568885	33958496.329460666	38066438.38323249	11893795.104733301	21610436.305034738	11233749.77956493	9996275.918604564	8758802.057644196	4822117.97045878	5476207.063681439	6130296.156904097	8028562.094500657	6840581.261379753	5652600.428258849	4464619.595137945	3276638.762017042	1440815.470967792	1297391.7763545692	993772.1120969082	462713.2864972209	2188319.616855475	1273448.3165926924	630590.1283821029	1277099.1015464836	1923608.0747108639	0.0	0.0	0.0	0.0	0.0	0.0	0.0	0.0	343067.10687524825	0.0	0.0	0.0	0.0	0.0	0.0	0.0	0.0	0.0	0.0	0.0	A8K7T4			False	0.7427101167841644	0.7989552982769377
A8K883	tr|A8K883|A8K883_HUMAN	LRRC1	0.0	0.0	0.0	0.0	0.0	0.0	0.0	0.0	0.0	197140.0	348900.0	848780.0	1624300.0	4188100.0	8997220.0	6998980.0	15485470.0	16814100.0	14671050.0	21464400.0	24115500.0	28249100.0	23277600.0	19120700.0	21867270.0	10682450.0	5178100.0	6997020.0	6901360.0	6805700.0	4893770.0	5885400.0	7197920.0	5288750.0	4025280.0	6483870.0	6451260.0	6418650.0	4735500.0	3751800.0	5651630.0	3059500.0	3575800.0	3220990.0	2399590.0	1080300.0	1592310.0	0.0	628500.0	1257000.0	690190.0	0.0	529990.0	421310.0	0.0	0.0	1323330.0	0.0	0.0	634770.0	222470.0	551010.0	0.0	0.0	0.0	0.0	0.0	0.0	0.0	0.0	0.0	0.0	0.0	0.0	0.0	0.0	0.0	369881.2326382608	0.0	711252.2962199204	0.0	0.0	0.0	0.0	2243132.7463978226	2756306.9545331444	4221572.383116136	19227136.09037957	13379326.701298578	13240795.728008367	7752698.620656386	6219581.286788393	5453769.167510201	3276756.6892312523	7478066.267038645	1748909.3633713974	799866.1777314515	1963906.253359743	3127946.3289880347	2357456.1388962483	1178728.0694481242	0.0	787232.2943255203	524821.5295503468	262410.7647751734	0.0	148099.15212141516	150780.53926386277	2916704.264487466	695702.9012587745	262532.9806635991	0.0	0.0	0.0	138460.29422220474	276920.5884444095	0.0	0.0	0.0	0.0	0.0	0.0	0.0	0.0	0.0	0.0	0.0	0.0	0.0	0.0	0.0	0.0	0.0	0.0	0.0	0.0	0.0	0.0	0.0	0.0	0.0	0.0	0.0	0.0	0.0	0.0	0.0	1420564.4751165046	2713710.3448308455	7780388.410477263	12847066.47612368	7799899.846482566	9878098.096744878	8352668.894161807	23621519.14679916	38538924.705432504	34777107.3326339	31015289.959835283	25106481.02830565	13201468.309947781	5843535.756808308	7341065.48255022	9663136.779053109	2433043.6550594284	2776071.874190844	1701492.7580258532	3760321.742466521	5752853.926863521	3777632.3840287896	2802174.319910559	3382183.174778783	2049525.3676220505	2915284.9180293228	4618369.9821121525	407027.5490071605	0.0	0.0	0.0	0.0	1342427.7421777504	1125259.9432356004	0.0	0.0	0.0	0.0	460051.3407044635	1079481.1440975384	845656.6864379495	611832.2287783606	0.0	0.0	447540.3645425087	0.0	0.0	0.0	0.0	299626.50546412484	0.0	0.0	0.0	0.0	0.0	0.0	0.0	0.0	0.0	0.0	0.0	0.0	0.0	0.0	0.0	0.0	0.0	0.0	0.0	0.0	0.0	0.0	735392.9470976646	2081515.201878104	8097250.535439298	1803555.4070616858	3641600.527120869	4149096.1368722925	4495458.767329889	4734287.296800581	2869305.797378905	0.0	5794468.78528385	6367479.47398775	4900969.958249899	4886002.633648727	3695235.4423249047	2504468.251001083	1383264.283405496	1640928.0977675496	1898591.9121296029	1147775.1730673285	1200947.6147584068	1254120.056449485	1307292.4981405635	1360464.9398316417	1846722.8048841322	0.0	0.0	971987.1889473151	872309.1315311698	0.0	0.0	0.0	0.0	0.0	0.0	0.0	0.0	0.0	0.0	0.0	0.0	0.0	0.0	0.0	0.0	0.0	0.0	0.0	0.0	0.0	0.0	0.0	0.0	1093283.6238637208	874626.8990909767	655970.1743182325	437313.4495454882	218656.7247727441	0.0	404182.1094476332	528808.3466696177	826006.5309989605	1972486.9544564204	3335808.1476804125	3910926.158084297	9027938.792182894	9630352.34919718	10232765.906211462	19427401.496952206	5917258.465907269	18076679.545737255	15431794.489630865	11274269.512715392	8549268.794570237	11076875.765755322	9151851.016136182	6864366.1449985085	9843021.482385973	8291493.138115688	12790085.949247414	4963224.295894503	5974250.217913371	1885894.5736338913	3890461.5258161495	3887942.8018446853	2970407.640811263	2655033.0399646345	2209381.939415393	2340726.6479451894	1612118.2733784777	883509.898811766	792948.2788734916	612477.2085966972	190815.82944530845	0.0	813412.911141639	348168.6118411627	0.0	0.0	0.0	0.0	0.0	0.0	309094.65737313405	0.0	0.0	0.0	0.0	0.0	0.0	0.0	0.0	0.0	0.0	0.0	0.0	0.0	0.0	0.0	0.0	0.0	0.0	0.0	0.0	0.0	0.0	0.0	0.0	0.0	0.0	0.0	867268.8574886752	0.0	368812.2527182168	492233.67587195075	0.0	0.0	1717350.5780195675	2955357.8328855215	2140806.073065632	12158714.077841196	9576791.24485564	6705946.713010804	4101325.0060430723	2354756.295195274	4463973.595852291	6573190.896509308	5785901.491863833	1689969.6908661341	2906581.923519124	3179086.943284247	3451591.96304937	0.0	0.0	0.0	1505415.3995332518	1705408.481133384	1905401.562733516	2105394.6443336485	2305387.7259337804	715814.6212969022	248330.4226441588	0.0	554759.2948045747	795645.9091663283	2465109.567662142	0.0	0.0	0.0	0.0	0.0	0.0	0.0	0.0	0.0	0.0	0.0	0.0	0.0	0.0	0.0	0.0	0.0	0.0	0.0	0.0	0.0	0.0	0.0	A8K883			False	0.7041502892210284	0.8039158137221134
A8K885	tr|A8K885|A8K885_HUMAN	SNX6	106260.0	85008.0	63756.0	42504.0	21252.0	0.0	0.0	12270470.0	13817000.0	11703000.0	192680.0	4059800.0	2047730.0	2645120.0	5048000.0	461470.0	2410250.0	1625740.0	998720.0	457570.0	0.0	0.0	0.0	756430.0	2132220.0	2745260.0	5075700.0	21287800.0	28489800.0	35691800.0	29901300.0	24671100.0	15043200.0	7679000.0	6252400.0	5006160.0	4528015.0	4049870.0	1351090.0	1562690.0	2396030.0	873450.0	823690.0	0.0	0.0	326870.0	0.0	0.0	0.0	0.0	113170.0	0.0	0.0	17815000.0	0.0	0.0	0.0	0.0	0.0	0.0	0.0	0.0	3848900.0	0.0	0.0	0.0	2266800.0	4533600.0	0.0	0.0	0.0	0.0	0.0	0.0	0.0	0.0	0.0	0.0	0.0	1064015.9420756698	4291191.265101268	1912089.661628424	2679200.5087812115	3446311.3559339987	2536450.8786194404	1973050.3577829169	8606634.285411824	1184139.435592273	3073921.016381553	2203905.8636549315	4309921.218122648	994405.8949740393	11028673.422697831	2370399.2432247023	25428517.517156623	40704251.96186997	20860220.13105743	34797668.51030089	48735116.88954435	27035892.04684759	19272127.73460664	11508363.422365684	7583024.683026381	7371532.296826627	7160039.910626872	6948547.524427119	6833428.992413634	4558110.76542294	5102145.221626036	2226832.386339121	1428556.487637787	708955.2265097512	393337.8483324896	0.0	0.0	0.0	101132911.43195365	0.0	0.0	0.0	0.0	0.0	0.0	0.0	0.0	0.0	0.0	0.0	0.0	0.0	0.0	0.0	0.0	0.0	0.0	0.0	0.0	0.0	0.0	0.0	0.0	0.0	0.0	0.0	0.0	0.0	143694.24802739726	8880529.725664066	6017290.468468475	8636707.860689607	11256125.252910737	16692246.757812332	0.0	0.0	717095.0327591712	424497.42117512645	824899.8396237972	1225302.258072468	459641.8905755268	2664599.0765878265	541020.1037016964	2274495.466243383	17055133.308197178	22703782.17724631	35962459.769098304	48012918.27214624	60573938.338748865	43210864.412747204	34682700.64387725	24283577.258060418	9542917.671751417	3947895.3959783018	4184557.570503716	3620926.720792959	2303520.9309391184	1132322.9579597586	520775.069548715	433630.43377335346	346485.7979979919	271670.16054950224	74245.81935238614	0.0	198230.73047882752	107017.75272789212	0.0	0.0	0.0	13811031.502594952	27622063.005189903	20861484.069325	0.0	0.0	10087827.551678011	0.0	0.0	0.0	0.0	0.0	0.0	0.0	0.0	0.0	0.0	0.0	0.0	0.0	0.0	0.0	0.0	1302421.510880712	0.0	0.0	0.0	11249518.048953984	0.0	15974051.358935826	2837617.352517036	9676099.071779197	2716821.673392336	479026.46103169996	4581827.197412088	0.0	859263.774776056	2746468.0274177697	472251.52437434805	548817.9184416548	1605688.8173100892	0.0	2494065.600034298	5651738.648116021	7088745.957416894	15086270.386243895	17688206.431638155	17182524.67904145	16676842.926444743	12217348.9824342	9647293.578686412	7077238.174938626	8039711.623047957	6609064.82608763	5178418.0291273035	3747771.2321669767	2317124.4352066503	2073029.713837761	2316812.115431666	9328595.272913003	1781781.9138256644	1265063.2608729738	242696.48976088234	409345.51677289343	204672.75838644672	0.0	0.0	0.0	0.0	0.0	0.0	0.0	0.0	0.0	0.0	0.0	0.0	0.0	0.0	0.0	0.0	0.0	0.0	0.0	0.0	0.0	260592.35446728027	308567.29954160866	356542.2446159371	404517.1896902655	452492.1347645939	500467.0798389223	9670843.085899156	2593835.918470463	4917308.182780777	8801152.436020112	8345628.837047005	860279.1678963854	2326024.721192111	2105172.5461719185	1884320.3711517262	1367644.6278982244	862944.0678126222	0.0	0.0	460847.77665385784	2269887.536247756	1044539.5684338203	0.0	1235411.619396349	0.0	0.0	0.0	0.0	0.0	381479.86079412245	381794.7012905555	91078.85789669998	0.0	74892.68308900866	0.0	0.0	0.0	0.0	0.0	0.0	0.0	0.0	0.0	0.0	0.0	0.0	0.0	0.0	0.0	0.0	0.0	0.0	0.0	0.0	0.0	7943538.168039963	7982331.014921891	0.0	6559364.414079004	0.0	0.0	1221637.3476774036	1031945.9485764988	483611.8689763108	0.0	0.0	0.0	0.0	0.0	0.0	0.0	0.0	0.0	0.0	0.0	0.0	0.0	0.0	0.0	0.0	1813183.6830565843	2165798.5408418286	363976.1479742338	945529.5966360968	207318.35790351828	2731984.3184238533	5290911.947479686	1715394.800365751	9404919.875277812	0.0	1745181.886693274	2644721.075469924	4903122.724920496	7161524.3743710695	9048909.076293668	12743977.57744636	29062441.07378919	20851052.291549854	12639663.509310521	390230.9813269848	4812321.302392845	9234411.623458704	4674806.426933728	3879747.2510635452	3084688.075193362	2289628.8993231785	1494569.7234529955	3446340.9963788195	294830.5180133879	0.0	1030694.8235613866	0.0	550462.510565129	0.0	0.0	0.0	0.0	0.0	0.0	0.0	0.0	0.0	0.0	0.0	0.0	0.0	0.0	0.0	0.0	0.0	0.0	0.0	0.0	0.0	0.0	0.0	A8K885			False	0.6403674931795649	1.331154893504257
A8K8D9	tr|A8K8D9|A8K8D9_HUMAN	G6PD	0.0	0.0	0.0	0.0	0.0	0.0	417700.0	0.0	0.0	14436590.0	70123300.0	97151600.0	106083900.0	95655100.0	80944300.0	69097900.0	33947000.0	20989070.0	12184300.0	15562500.0	39214310.0	30940300.0	36962200.0	25944100.0	15726770.0	11126800.0	3499460.0	2021400.0	3869930.0	5718460.0	5046280.0	3372170.0	2207660.0	1892600.0	1613870.0	0.0	142245.0	284490.0	0.0	250780.0	0.0	0.0	626810.0	1057500.0	1503280.0	1377600.0	0.0	1624800.0	1796750.0	1968700.0	1907800.0	8624300.0	0.0	5950700.0	0.0	0.0	267540.0	0.0	2613650.0	953620.0	717590.0	901850.0	1381830.0	1091300.0	0.0	0.0	0.0	0.0	0.0	0.0	15025044.62538237	21564183.648389313	28542725.602301143	31454813.640159518	34366901.67801789	0.0	0.0	3420336.7984420843	153254571.69055012	291054325.8478287	200783682.80783808	150724614.45130363	170762218.57961544	190799822.70792726	97551779.75379972	88345654.44845122	49713624.41165897	50151065.99842671	104756097.15557069	114924650.49506263	46526793.5841391	40787260.10980034	45857021.06595474	16840392.312678665	21182251.634656165	3913809.216370954	6437714.56041947	9416881.45125654	12396048.34209361	11403979.273805492	7536155.626055427	3668331.9783053617	1672310.923420752	2199223.3753995863	2726135.8273784206	3253048.279357255	1239534.1551413557	709176.0985972674	0.0	1886260.8797142704	1074940.2755242249	2000659.3687224519	2497489.042381569	3428199.844757664	2510299.6234575133	1592399.4021573623	4587513.257713107	6175936.962295176	2772430.616921833	1999687.53153738	20389630.061395247	2229482.8513893164	960749.4062783087	832025.1536738216	0.0	0.0	482693.8600580753	0.0	0.0	0.0	0.0	0.0	0.0	0.0	0.0	0.0	0.0	0.0	0.0	0.0	0.0	0.0	0.0	723191.2902344511	0.0	11590373.041499399	87658495.6871771	143008532.7975752	153168355.33025792	185977594.1619559	218786832.9936539	135593845.90711924	77861946.40777878	50989336.36914875	32546849.540737715	35314618.67620289	46988098.72026175	58661578.764320605	56078517.131464645	25246933.796145633	14168816.986790126	15488133.543912338	14116361.875827458	6516057.5935868425	4887208.112603175	6757314.708448102	4473094.801642472	2849670.5348672164	2329771.2336498383	2502581.935290512	2479197.783482349	1140568.828611956	1190021.3052957556	1096871.4009626557	0.0	1050194.0862638715	0.0	0.0	0.0	3353533.0393679067	3826197.7187665594	2542685.3006969234	0.0	5766763.857632676	0.0	0.0	0.0	1509676.7462337008	3019353.4924674015	2374060.089263158	2303043.2391220257	1319907.9850862317	0.0	0.0	0.0	0.0	0.0	387601.41511205246	388943.5016457895	0.0	0.0	0.0	0.0	882842.719675687	0.0	0.0	0.0	9150248.669097926	17954043.41426557	16227174.524261568	0.0	0.0	0.0	9604568.23346856	54978827.195793286	183831659.80174392	109250418.27343366	120712049.49879813	92723584.93737368	79556735.78979103	36630424.80903446	28741827.907882754	31284014.77786271	25954902.45730548	19169419.001398347	53305465.890623525	32793023.807596505	20766141.83870658	8213938.008293049	17145586.859500036	14703390.366711209	10294468.20165005	6660843.841090318	5786762.895451063	4912681.94981181	3870795.192763199	2980335.477385826	2089875.762008453	1832836.5871963683	1454455.1736533614	1076073.7601103543	697692.3465673472	319310.9330243404	0.0	327359.1733797053	902604.1497046475	1275586.0348301374	2823130.519877379	579569.4039785711	1369185.8689331266	1209001.8612632905	1048817.8535934547	6089274.6282709595	794157.1139908658	1149865.3130999159	0.0	582692.6017284142	0.0	300331.50054452487	513621.8822607309	0.0	0.0	0.0	0.0	241879.65342630798	262829.10294833226	0.0	459758.73337497574	0.0	0.0	0.0	0.0	1047069.5367087285	900691.1944742545	754312.8522397804	607934.5100053062	461556.1677708322	315177.82553635805	10418875.994665442	0.0	291058.7946488986	5492493.659005326	37438020.75995574	40303687.714185804	28182547.86543104	22569619.283312492	16956690.701193947	17271868.526730306	6644860.475315739	630580.5371415969	1058594.9477388666	425467.5758671953	4699714.044683495	7821998.492113366	4839604.42383076	3713487.4339104504	272438.2281455733	1574090.0391307443	2425733.581982109	939765.1489422831	1453286.8650797324	1258052.0243809174	1510537.236065047	0.0	0.0	2175682.7619936136	0.0	0.0	822481.4418692549	1644962.8837385098	0.0	0.0	0.0	571266.8364743015	687364.2695339839	667293.1878863778	608654.1454257247	616412.7148021102	696022.3831858924	348011.1915929462	0.0	1458105.0491055024	365602.90433114214	306193.62708457245	540873.4842650694	437572.0685247012	0.0	0.0	0.0	0.0	0.0	0.0	0.0	0.0	0.0	230024.7155546656	0.0	0.0	1073873.1450434518	2147746.2900869036	0.0	0.0	0.0	0.0	0.0	1184667.8643073174	0.0	0.0	0.0	7487131.72073679	71128361.78669146	131828007.43572263	238856161.56115475	69386190.61226527	63944861.58341023	32967595.6545555	79977348.9005724	14507958.63601208	38915411.829759546	35574410.20313509	66943436.17584615	45043337.34708326	41435046.10777052	14099538.922504598	12593006.35906909	11086473.795633584	2202976.0960611985	4992270.626340832	4943316.919005904	4151345.5011891713	3359374.0833724383	626145.1791688832	313072.5895844416	0.0	754337.5144781397	967591.361231044	1180845.2079839483	1394099.0547368526	1607352.901489757	0.0	0.0	0.0	6093136.3814815795	0.0	0.0	1870197.564964816	3077801.3672123468	4285405.169459878	3155854.6753964853	1336566.5954204123	978422.2208139227	1414975.499541608	0.0	2122492.8823071667	0.0	0.0	0.0	0.0	0.0	0.0	0.0	0.0	0.0	0.0	0.0	0.0	0.0	0.0	A8K8D9			False	0.6373457745903002	0.9315220962330693
A8K8F9	tr|A8K8F9|A8K8F9_HUMAN	PLCD1	0.0	0.0	0.0	0.0	0.0	0.0	0.0	0.0	0.0	0.0	0.0	0.0	0.0	0.0	0.0	0.0	2047100.0	3018400.0	2321600.0	5956700.0	3872900.0	1351500.0	1092600.0	359140.0	224200.0	0.0	0.0	0.0	134000.0	268000.0	0.0	0.0	0.0	0.0	0.0	0.0	0.0	0.0	0.0	0.0	0.0	0.0	0.0	0.0	0.0	0.0	0.0	0.0	0.0	0.0	0.0	0.0	0.0	0.0	0.0	0.0	0.0	0.0	0.0	0.0	0.0	0.0	0.0	0.0	0.0	0.0	0.0	0.0	0.0	0.0	0.0	0.0	0.0	0.0	0.0	0.0	0.0	0.0	0.0	0.0	0.0	0.0	0.0	0.0	915470.6283374716	3380579.822689154	2495059.44941889	687044.7154281363	0.0	1148534.8550846488	0.0	0.0	0.0	0.0	0.0	0.0	0.0	0.0	0.0	0.0	0.0	0.0	0.0	0.0	0.0	0.0	0.0	0.0	0.0	0.0	0.0	0.0	0.0	0.0	0.0	0.0	0.0	0.0	0.0	0.0	0.0	0.0	0.0	0.0	0.0	0.0	0.0	0.0	0.0	0.0	0.0	0.0	0.0	0.0	0.0	0.0	0.0	0.0	0.0	0.0	0.0	0.0	0.0	0.0	0.0	0.0	0.0	0.0	0.0	0.0	0.0	0.0	1027924.548695592	4569463.438933602	7828345.256828974	0.0	766354.1579931951	1532708.3159863902	984488.7141842234	0.0	278141.74730964063	0.0	0.0	0.0	0.0	0.0	0.0	0.0	0.0	0.0	0.0	0.0	0.0	0.0	0.0	0.0	0.0	0.0	0.0	0.0	0.0	0.0	0.0	0.0	0.0	0.0	0.0	0.0	0.0	0.0	0.0	0.0	0.0	0.0	0.0	0.0	0.0	0.0	0.0	0.0	0.0	0.0	0.0	0.0	0.0	0.0	0.0	0.0	0.0	0.0	0.0	0.0	0.0	0.0	0.0	0.0	0.0	0.0	0.0	400201.75474527595	1593455.491969935	3956370.8111088993	6026570.427293342	4052973.719971353	921271.2624094788	3152988.2514569587	0.0	1722347.4606461509	0.0	370939.79428905394	0.0	1476647.896125804	0.0	0.0	0.0	0.0	0.0	0.0	133735.3276482803	100301.49573621023	66867.66382414015	33433.831912070076	0.0	0.0	0.0	0.0	0.0	0.0	0.0	0.0	0.0	0.0	0.0	564602.0793774001	751681.624593	0.0	0.0	0.0	722828.0823040652	0.0	552589.7803395421	0.0	364741.44798551925	0.0	0.0	0.0	0.0	0.0	0.0	0.0	0.0	0.0	0.0	0.0	0.0	0.0	0.0	0.0	0.0	0.0	0.0	0.0	0.0	0.0	0.0	0.0	0.0	0.0	414262.6274852124	1523378.2305981372	5669434.018000693	6419091.728614641	2183137.7351770103	0.0	207530.48651486952	321654.5443201234	0.0	0.0	0.0	0.0	0.0	0.0	0.0	0.0	0.0	0.0	0.0	0.0	0.0	0.0	0.0	0.0	0.0	0.0	0.0	0.0	0.0	0.0	0.0	0.0	0.0	0.0	0.0	0.0	0.0	0.0	0.0	0.0	0.0	0.0	0.0	0.0	0.0	0.0	0.0	0.0	0.0	0.0	0.0	0.0	0.0	0.0	0.0	0.0	0.0	0.0	0.0	0.0	0.0	0.0	0.0	0.0	0.0	0.0	0.0	0.0	0.0	0.0	1587380.263025023	0.0	2166408.9805337773	0.0	656133.7698607389	1665492.837198671	832746.4185993355	0.0	0.0	0.0	0.0	0.0	0.0	0.0	0.0	0.0	0.0	0.0	0.0	0.0	0.0	0.0	0.0	0.0	0.0	0.0	0.0	0.0	0.0	0.0	0.0	0.0	0.0	0.0	0.0	0.0	0.0	0.0	0.0	0.0	0.0	0.0	0.0	0.0	0.0	0.0	0.0	0.0	0.0	0.0	A8K8F9	PLCD1	PLCD1	False	1.1290591223149675	0.8019449280814197
A8K8I8	tr|A8K8I8|A8K8I8_HUMAN	NSUN4	0.0	0.0	0.0	0.0	0.0	0.0	0.0	1082900.0	1951100.0	1900400.0	1014000.0	0.0	0.0	0.0	0.0	0.0	0.0	0.0	0.0	0.0	0.0	0.0	0.0	0.0	0.0	0.0	0.0	0.0	0.0	0.0	0.0	0.0	0.0	0.0	0.0	0.0	0.0	0.0	0.0	0.0	0.0	0.0	0.0	0.0	0.0	0.0	0.0	0.0	0.0	0.0	0.0	0.0	0.0	0.0	0.0	0.0	0.0	0.0	0.0	0.0	0.0	0.0	0.0	0.0	0.0	0.0	0.0	0.0	0.0	0.0	0.0	0.0	0.0	0.0	0.0	0.0	0.0	0.0	0.0	566271.8579742351	0.0	0.0	0.0	0.0	0.0	0.0	0.0	0.0	0.0	0.0	0.0	0.0	0.0	0.0	0.0	0.0	0.0	0.0	0.0	0.0	0.0	0.0	0.0	0.0	0.0	0.0	0.0	0.0	0.0	0.0	0.0	0.0	0.0	0.0	0.0	0.0	0.0	0.0	0.0	0.0	0.0	0.0	0.0	0.0	0.0	0.0	0.0	0.0	0.0	0.0	0.0	0.0	0.0	0.0	0.0	0.0	0.0	0.0	0.0	0.0	0.0	0.0	0.0	0.0	0.0	0.0	1407257.3459260617	0.0	0.0	0.0	0.0	0.0	0.0	0.0	0.0	0.0	0.0	0.0	0.0	0.0	0.0	0.0	0.0	0.0	0.0	0.0	0.0	0.0	0.0	0.0	0.0	0.0	0.0	0.0	0.0	0.0	0.0	0.0	0.0	0.0	0.0	0.0	0.0	0.0	0.0	0.0	0.0	0.0	0.0	0.0	0.0	0.0	0.0	0.0	0.0	0.0	0.0	0.0	0.0	0.0	0.0	0.0	0.0	0.0	0.0	0.0	0.0	0.0	0.0	0.0	0.0	308812.1836652526	0.0	760955.1194502264	0.0	0.0	0.0	0.0	0.0	0.0	0.0	0.0	0.0	0.0	0.0	0.0	0.0	0.0	0.0	0.0	0.0	0.0	0.0	0.0	0.0	0.0	0.0	0.0	0.0	0.0	0.0	0.0	0.0	0.0	0.0	0.0	0.0	0.0	0.0	0.0	0.0	0.0	0.0	0.0	0.0	0.0	0.0	0.0	0.0	0.0	0.0	0.0	0.0	0.0	0.0	0.0	0.0	0.0	0.0	0.0	0.0	0.0	0.0	0.0	0.0	0.0	0.0	0.0	619111.3476286791	1235524.0624307892	2442487.5941137243	1385466.848857023	1302146.5603367088	1015529.2655482047	0.0	551617.4162058468	1103234.8324116936	0.0	0.0	0.0	0.0	0.0	0.0	0.0	0.0	0.0	0.0	0.0	0.0	0.0	0.0	0.0	0.0	0.0	0.0	0.0	0.0	0.0	0.0	0.0	0.0	0.0	0.0	0.0	0.0	0.0	0.0	0.0	0.0	0.0	0.0	0.0	0.0	0.0	0.0	0.0	0.0	0.0	0.0	0.0	0.0	0.0	0.0	0.0	0.0	0.0	0.0	0.0	0.0	0.0	0.0	0.0	0.0	0.0	0.0	0.0	0.0	0.0	0.0	443345.1611254849	0.0	0.0	0.0	0.0	0.0	0.0	0.0	0.0	0.0	0.0	0.0	0.0	0.0	0.0	0.0	0.0	0.0	0.0	0.0	0.0	0.0	0.0	0.0	0.0	0.0	0.0	0.0	0.0	0.0	0.0	0.0	0.0	0.0	0.0	0.0	0.0	0.0	0.0	0.0	0.0	0.0	0.0	0.0	0.0	0.0	0.0	0.0	0.0	0.0	0.0	0.0	0.0	0.0	0.0	0.0	0.0	0.0	0.0	A8K8I8	NSUN4	NSUN4	True	0.9228300813628948	0.753403838589318
A8K8N7	tr|A8K8N7|A8K8N7_HUMAN	PFAS	0.0	72212.0	144424.0	216636.0	288848.0	361060.0	194410.0	0.0	6996900.0	6308200.0	0.0	0.0	0.0	0.0	6258500.0	7909300.0	4085900.0	26286830.0	25073240.0	370988800.0	1220436600.0	157999700.0	31852910.0	22932910.0	14864670.0	8333340.0	8064000.0	16713540.0	17305025.0	17896510.0	5593280.0	8240180.0	3215390.0	11181480.0	9713000.0	2225540.0	1112770.0	0.0	2322220.0	7057100.0	6204410.0	3231100.0	0.0	1048300.0	159640.0	3035440.0	763690.0	0.0	1394450.0	2788900.0	2253500.0	2267830.0	4518410.0	48009.0	492600.0	4153670.0	1513900.0	1231200.0	828040.0	1983600.0	644230.0	765000.0	484360.0	567280.0	978940.0	381110.0	525305.0	669500.0	0.0	7271550.865210925	0.0	570026.6834620119	612654.9963526536	306327.4981763268	0.0	1177115.7032092554	0.0	0.0	0.0	6113253.463858057	0.0	4762708.997531019	4450528.389035511	4138347.780540003	8344591.64078251	14742372.527779037	71655764.37620614	2352214976.7827396	1527670584.0154243	87916897.55216461	38374007.26415572	27866812.84008383	29402403.941332005	23313358.05826573	24094582.63181081	30932508.579926275	1689892.3415870478	9154441.236869697	16618990.132152347	4392880.774193762	18953062.543143243	33513244.31209273	1198482.86895558	798988.57930372	399494.28965186	0.0	0.0	3990186.7842340833	839932.3744069043	0.0	0.0	0.0	9734716.385192465	7830357.24662711	4336646.740712117	842936.2347971258	1465265.4285829924	0.0	305430.7575010107	0.0	4269413.277272163	0.0	1695590.8414449678	601982.457083867	0.0	491307.87147121015	1286579.909782323	1119070.5186099773	0.0	115714.88664977837	0.0	458574.62810129765	0.0	0.0	0.0	0.0	0.0	0.0	0.0	0.0	0.0	0.0	1460508.6099172183	1655202.1462266205	4025804.656623202	36458576.84199327	7900908.918568312	3397867.3894399977	0.0	3185522.0031275465	6371044.006255093	565302.7710705814	9131988.972904665	23713417.953516062	106415189.9950883	1665470814.251912	1058621457.0593349	451772099.8667577	43502961.58528478	35588358.834626466	26487408.456218142	23634746.66068675	18720651.322950065	11704837.099766592	11157777.60666308	17618957.50935771	14125710.987104846	15211891.190256378	4787518.379821781	6758929.761734463	17391132.633448515	5184139.071385134	1517968.111344669	0.0	0.0	0.0	0.0	0.0	0.0	0.0	0.0	5036691.53050915	270756.8592896795	182660.25196454013	868739.4374567561	0.0	299934.7304222966	239415.1579617788	178895.585501261	0.0	0.0	287786.57256903854	654176.1962792313	2086356.5440813762	1607103.1296912506	1435623.140969621	0.0	1932729.718342856	667813.160295762	914620.5991270522	0.0	0.0	0.0	354652.0533473406	0.0	0.0	0.0	0.0	298385.50810039183	0.0	364597.30039706494	0.0	6455505.601337173	0.0	71182481.63853873	2784450.9169754763	816884.3837704931	0.0	0.0	15073152.955694553	1492456.081659625	0.0	227619204.57431877	1700745118.6468208	908791348.5946751	50377395.92635141	28222473.756521158	17286371.00422373	7848975.534005234	13293578.902432047	18239739.12966237	26219076.93774605	4796054.5384532465	4749081.644295607	4702108.750137967	5094512.120347866	8042702.685508383	10990893.250668902	835479.4226810972	1488059.580211769	2140639.737742441	2793219.8952731127	3445800.0528037846	0.0	991927.6053501593	1851751.1532613796	806320.7679966008	104607.90494128231	0.0	326037.8204855409	163018.91024277045	0.0	0.0	431986.29799944814	0.0	0.0	1767033.2130669823	2103593.807509687	0.0	0.0	0.0	828055.821875701	0.0	209926.9379856058	0.0	0.0	0.0	281928.65841852647	0.0	0.0	0.0	0.0	541345.7450097189	627851.544695729	714357.3443817392	800863.1440677493	887368.9437537594	973874.7434397695	276851.61724735785	1337622.3377026455	1307982.353824164	71973633.80417804	7836430.555583788	2957257.427933462	2896510.078577052	2370979.446361371	1845448.81414569	0.0	5256486.974018432	35729786.18073764	22972707.884250194	37768839.41158276	210762133.0575961	33859909.11735978	5109580.1495220885	5462803.075761346	431916.1838923505	1692880.4828652735	506971.90938129777	0.0	1012493.3036183147	397233.1299192183	2746870.888343807	276947.19382663217	0.0	533165.514254182	0.0	0.0	4151959.0467106747	8303918.093421349	0.0	880479.5590335979	1395136.949818895	454258.6148356521	0.0	349360.50800623064	902844.4785837876	312383.6161305148	0.0	1031940.3264247768	2063880.6528495536	3157850.1792233605	189657.66619057264	0.0	0.0	2089304.0229365213	1858852.0238509823	0.0	0.0	1701769.104737785	0.0	875593.9091871638	385364.76763403724	0.0	234741.70084943913	103638.74484368935	51433.130598542	162266.54300089844	872479.2371331655	1582691.9312654326	0.0	0.0	0.0	0.0	0.0	0.0	0.0	531076.6053965401	1342670.9923399007	5721420.095277392	712614257.863384	2098371.624576761	3066777.8931635623	586567.3513743749	0.0	0.0	0.0	716110.9512444502	166313701.41156644	2813253576.996751	101571765.6086427	14526277.753369495	16772612.847355913	12448021.00563229	19312136.791446306	26176252.57726032	4577302.020992541	10323447.887093337	2069242.3907327945	1986249.2623230317	1903256.1339132686	521582.1938771028	10845400.493404875	21169218.79293265	332452.56815407955	249339.42611555965	166226.28407703977	83113.1420385199	0.0	2953935.449137291	472729.23872434266	0.0	583005.4654048482	0.0	0.0	716229.4832234693	358114.7416117347	0.0	0.0	0.0	0.0	1977706.0699352233	1553361.5850465149	1991870.6414280168	0.0	1629933.2434929132	182367.3763199783	535669.7195835338	508199.93344583595	882944.7117139633	0.0	0.0	0.0	0.0	0.0	0.0	0.0	0.0	A8K8N7	PFAS	PFAS	False	0.7925701506758812	0.7377787614067314
A8K8U1	tr|A8K8U1|A8K8U1_HUMAN	CAND1	0.0	65940.0	131880.0	197820.0	263760.0	329700.0	0.0	0.0	0.0	1098700.0	0.0	0.0	0.0	1526300.0	0.0	13297900.0	10180800.0	8279200.0	8878000.0	7290200.0	0.0	0.0	0.0	0.0	3962070.0	33431950.0	184534750.0	291164830.0	283011265.0	274857700.0	151230310.0	145774230.0	519936330.0	898724300.0	453298590.0	199433100.0	126100885.0	52768670.0	23438400.0	20564270.0	9272160.0	4191140.0	3351850.0	2883950.0	9065780.0	5810720.0	964130.0	1242950.0	953840.0	664730.0	1711820.0	5799700.0	9140600.0	172990.0	224940.0	8977040.0	174610.0	134753000.0	1195550.0	671300.0	7138000.0	0.0	83857.0	0.0	0.0	0.0	793620.0	1587240.0	0.0	343191.0495827937	0.0	9825273.941074139	0.0	0.0	0.0	2138836.9466726356	1330727.8226350767	522229.9637234892	161930.1622416845	823764.5376007127	2600945.528174194	12038677.30449227	6019338.652246135	0.0	3050111.005347298	0.0	8639190.831111722	21441820.511905298	614377.7986352806	5964429.851289588	35239258.07487219	36510178.153649606	125665527.58772676	494267495.5997438	607570962.6422039	159477466.05865124	104206744.09950021	176332634.71398473	248458525.32846928	733640394.59893	638022274.8748255	542404155.1507211	462913660.26055497	365104888.4705272	267296116.68049935	169487344.8904715	137606623.60395432	188902929.04591995	163346968.33426642	68736338.96760048	28713194.67944621	21742476.014874205	22536193.113689203	9079300.552696658	6720452.919649057	4361605.286601457	7210682.935333189	2326710.7443139823	759844.1554735018	0.0	361629.45144865266	725829.8539959948	657712.9022059744	660805.1114312024	819391.2702678904	934288.9301938586	0.0	658331.3440510201	258981.35749633735	634587.5946430201	0.0	234393.87671402522	0.0	0.0	0.0	0.0	0.0	0.0	0.0	0.0	0.0	0.0	0.0	0.0	0.0	0.0	2487693.873657786	0.0	736794.1334069037	4826182.982969568	8915571.832532233	0.0	9810538.825470323	5633465.093434394	4234965.430821701	0.0	522037.5407796032	1044075.0815592064	0.0	26723445.081935458	27881313.17849499	44401590.882153906	153288688.17370653	406349567.8353295	256741722.58461696	260125657.29605842	234942552.22556815	185408685.95502773	198333479.71396124	823897926.5319039	785618149.6372442	328598252.57766646	79048601.12312551	36252839.525817275	13422548.632344216	12165741.461573007	9110231.247997556	6921606.572683953	4732981.897370351	4320756.606448633	8401213.75639313	4505304.8784521585	3745160.7140811705	1644590.5637183443	0.0	1894480.2521313524	884116.5645212679	3758723.7496021986	6633330.934683129	653406.2025645365	808629.8838059097	320303.73697542836	355300.3493848237	613959.094725893	951027.5397583407	1829389.0552451094	1373137.6392094723	218942.08283420905	1072531.8655203073	919431.6381420585	0.0	0.0	0.0	4848571.94349212	0.0	0.0	0.0	0.0	37204876.9736229	3681289.163141952	0.0	0.0	0.0	642201.5311619625	8250455.397368138	961752.7101670601	0.0	1985945.350732906	0.0	0.0	10618271.734514548	8724556.815794315	7306120.520805972	5324331.425540164	30102340.89691055	3122477.0119007993	1996588.2476804482	10254779.565628966	31123818.757893838	115103891.47159146	257908721.1148372	302755150.0475992	180610657.9131346	184679067.43736959	188747476.9616046	363270066.28129166	383201651.2418833	403133236.20247483	245299434.83939576	215320472.26590306	185341509.69241035	155362547.11891764	125383584.54542494	83221078.00145037	71416457.19919813	84276488.20475581	49914360.237798914	41699763.95551859	4163657.4457659842	2590091.9185429346	1485476.9359186296	380861.95329432463	543316.2854823158	0.0	874303.1731714541	0.0	224404.1607860322	345586.63593975094	134708.3238703468	1442893.335829423	600807.148677504	0.0	171545.24009984202	0.0	106724.47203175288	0.0	0.0	0.0	0.0	354242.6986264314	0.0	0.0	0.0	0.0	0.0	0.0	0.0	0.0	0.0	0.0	0.0	0.0	152444.64394253207	0.0	2758621.185442826	2808911.3325962815	2859201.479749737	4975941.603089709	1032227.0561625997	884533.1304251732	0.0	0.0	0.0	0.0	0.0	0.0	2033762.7860747003	5667477.50920143	16108656.579748118	80996315.88450085	98947880.0658163	61317182.544195265	57331329.97011162	49106088.2678882	110501424.34317124	180960141.25509277	158517973.3402426	32526773.2567313	19875610.676534966	7224448.096338628	1223307.126738843	1252547.9378450613	878995.310978985	4571500.874662862	557981.6919551718	941777.8792587658	3352562.159812028	3170775.506032281	1355039.763737459	18679762.13880646	36004484.51387546	2717556.9892652025	106084.3808427674	177041.5577263631	117193.75264547598	0.0	134768.59892850587	131816.96927444614	372134.72020178323	1401602.4242992164	123171.22435632607	0.0	0.0	398902.9089806578	64924.60808586983	0.0	0.0	0.0	1068363.4363558737	2136726.8727117474	0.0	0.0	0.0	0.0	12418595.441840775	433264.0163099026	0.0	0.0	0.0	0.0	0.0	0.0	28148974.377477784	0.0	1543819.7607354699	13056297.48896403	0.0	13673552.769706475	26347880.95628116	19326639.1790793	8839522.335356265	5207998.828155762	35875925.924765155	39224069.10312553	100255616.14660835	161287163.19009116	244006044.1599974	234130736.0525809	120124005.73579486	164967278.88209057	209810552.0283863	171348228.68842763	224698287.12517586	278048345.5619241	263176292.2459588	217915254.6212597	172654216.99656054	127393179.3718614	82132141.7471623	61250629.70030399	81737756.21997069	65163133.26376949	21582184.207835514	11170667.060330916	19270170.54427456	10320283.083253525	6701184.690753708	3082086.2982538906	4265610.328963673	1517624.1933722284	1266786.8193718137	0.0	0.0	210637.25331605566	0.0	340299.3851651501	335078.0514893547	0.0	430774.8447504996	0.0	0.0	433963.3549861158	893553.3238361811	1056831.1249351185	0.0	0.0	0.0	0.0	A8K8U1			False	0.6177703014940404	1.3739900583341924
A8K922	tr|A8K922|A8K922_HUMAN	TRAPPC8	0.0	0.0	0.0	0.0	0.0	0.0	0.0	0.0	0.0	0.0	0.0	0.0	0.0	0.0	0.0	0.0	0.0	0.0	0.0	0.0	0.0	0.0	0.0	0.0	0.0	0.0	0.0	0.0	0.0	0.0	0.0	0.0	0.0	0.0	5506900.0	0.0	0.0	0.0	0.0	0.0	0.0	0.0	0.0	0.0	0.0	0.0	0.0	0.0	0.0	0.0	0.0	0.0	0.0	0.0	0.0	0.0	0.0	0.0	0.0	0.0	0.0	0.0	0.0	0.0	0.0	0.0	0.0	0.0	0.0	0.0	0.0	0.0	0.0	0.0	0.0	0.0	0.0	0.0	0.0	0.0	0.0	0.0	0.0	0.0	0.0	0.0	0.0	0.0	0.0	0.0	0.0	0.0	0.0	0.0	0.0	0.0	0.0	0.0	0.0	0.0	0.0	0.0	0.0	0.0	0.0	0.0	0.0	0.0	0.0	0.0	0.0	0.0	0.0	0.0	0.0	0.0	0.0	0.0	0.0	0.0	90862359.3624467	0.0	0.0	0.0	0.0	0.0	0.0	0.0	0.0	0.0	1015790.7304873654	0.0	0.0	0.0	0.0	0.0	0.0	0.0	0.0	0.0	0.0	0.0	0.0	0.0	0.0	0.0	0.0	0.0	0.0	0.0	0.0	0.0	0.0	0.0	0.0	0.0	0.0	0.0	0.0	0.0	0.0	0.0	0.0	0.0	0.0	0.0	0.0	0.0	0.0	0.0	0.0	0.0	0.0	0.0	0.0	0.0	0.0	0.0	0.0	0.0	0.0	0.0	0.0	0.0	0.0	0.0	0.0	25256248.786578942	50512497.573157884	37847977.61285181	31181902.041468445	0.0	0.0	0.0	0.0	0.0	0.0	1329575.557575015	0.0	0.0	0.0	0.0	257964.95484481537	0.0	0.0	0.0	0.0	0.0	0.0	0.0	0.0	0.0	0.0	0.0	0.0	0.0	0.0	0.0	0.0	0.0	0.0	0.0	0.0	0.0	0.0	0.0	0.0	0.0	0.0	0.0	0.0	0.0	0.0	0.0	0.0	0.0	0.0	0.0	0.0	0.0	0.0	0.0	0.0	0.0	0.0	0.0	0.0	0.0	0.0	0.0	0.0	0.0	0.0	0.0	0.0	0.0	22575674.5657695	0.0	0.0	604939.3795465272	0.0	0.0	6932057.528767074	0.0	0.0	0.0	0.0	0.0	0.0	0.0	0.0	0.0	6091039.175634861	4872831.340507889	3654623.5053809164	2436415.670253944	1218207.8351269718	0.0	0.0	0.0	0.0	1033239.043472563	0.0	0.0	0.0	256794.59097905675	513589.1819581135	0.0	0.0	0.0	0.0	0.0	0.0	0.0	0.0	0.0	0.0	0.0	0.0	0.0	0.0	0.0	0.0	0.0	0.0	0.0	0.0	0.0	0.0	0.0	1170981.7606620167	0.0	2688962.725607016	0.0	0.0	0.0	0.0	0.0	0.0	0.0	0.0	0.0	0.0	916298.2876545779	0.0	255082.64577970214	0.0	0.0	0.0	0.0	0.0	0.0	0.0	0.0	0.0	0.0	0.0	0.0	0.0	0.0	0.0	0.0	0.0	0.0	0.0	0.0	0.0	0.0	0.0	0.0	0.0	0.0	0.0	0.0	0.0	0.0	0.0	0.0	0.0	0.0	0.0	0.0	0.0	0.0	0.0	0.0	0.0	0.0	0.0	0.0	0.0	0.0	0.0	0.0	0.0	0.0	0.0	0.0	0.0	0.0	0.0	0.0	0.0	0.0	0.0	0.0	0.0	0.0	0.0	0.0	0.0	0.0	0.0	0.0	0.0	20068649.367739446	0.0	14946882.554320147	0.0	0.0	1310133.9640991325	0.0	0.0	0.0	0.0	0.0	0.0	0.0	A8K922			False	1.0280707753901812	1.3069662627074814
A8K964	tr|A8K964|A8K964_HUMAN	PNN	0.0	0.0	0.0	0.0	0.0	0.0	0.0	482520.0	0.0	0.0	0.0	0.0	0.0	0.0	0.0	0.0	2049000.0	0.0	2226600.0	3763800.0	2959100.0	1051100.0	0.0	0.0	0.0	0.0	0.0	0.0	0.0	0.0	0.0	0.0	0.0	0.0	0.0	0.0	0.0	0.0	0.0	3618200.0	4340100.0	7698000.0	7968400.0	6563200.0	5685400.0	2972800.0	2111400.0	0.0	0.0	0.0	0.0	0.0	0.0	0.0	0.0	0.0	0.0	0.0	0.0	0.0	0.0	0.0	0.0	0.0	0.0	0.0	0.0	0.0	0.0	0.0	0.0	0.0	0.0	713946.935687619	1427893.871375238	674940.9250322442	0.0	0.0	0.0	0.0	0.0	0.0	0.0	0.0	0.0	0.0	0.0	0.0	0.0	0.0	0.0	0.0	0.0	0.0	0.0	0.0	0.0	0.0	0.0	0.0	0.0	0.0	0.0	1927771.5798420797	3855543.1596841593	5783314.739526239	0.0	8952917.544219844	12916732.201204484	16282469.419612544	1052102.1016750417	27722009.099508155	10663041.769023383	565123.3231191505	1153570.73868002	1742018.1542408895	1502151.0671982109	2956947.158832932	0.0	0.0	0.0	0.0	0.0	0.0	339621.75664853066	438837.49836084305	290822.27763268404	237918.99523078502	0.0	0.0	0.0	0.0	0.0	0.0	0.0	0.0	0.0	0.0	0.0	0.0	0.0	0.0	0.0	840066.5548164943	0.0	0.0	0.0	0.0	0.0	0.0	0.0	0.0	0.0	4485753.634795431	0.0	10402307.997930784	14867304.785912063	19332301.573893342	0.0	9202960.328587027	0.0	0.0	0.0	0.0	0.0	0.0	0.0	917634.6070206141	0.0	0.0	0.0	0.0	0.0	0.0	0.0	11192887.955219401	21697331.013090506	23193188.817472592	24689046.62185468	25231795.514989667	12535315.697397152	9225138.877237765	3533884.4475498316	0.0	0.0	2010775.4623640687	0.0	0.0	0.0	0.0	0.0	0.0	0.0	0.0	385474.54916452017	0.0	0.0	0.0	0.0	0.0	0.0	0.0	0.0	0.0	0.0	0.0	0.0	0.0	0.0	677421.5919409621	535964.7584711467	0.0	0.0	0.0	0.0	0.0	0.0	0.0	0.0	0.0	0.0	0.0	0.0	0.0	0.0	0.0	0.0	0.0	0.0	0.0	0.0	0.0	0.0	0.0	0.0	0.0	0.0	0.0	0.0	0.0	0.0	0.0	0.0	4812847.732508172	6459541.733813894	11653683.862381754	15092612.880135883	11647149.171705158	4291513.954265136	7587929.056234119	5882506.92493231	4177084.7936305017	414832.734973387	335719.7335100544	0.0	0.0	415265.1777387499	0.0	0.0	0.0	0.0	0.0	0.0	0.0	0.0	0.0	0.0	0.0	0.0	0.0	0.0	0.0	0.0	205523.37835010892	411046.75670021784	616570.1350503268	822093.5134004357	1027616.8917505445	3044620.043541908	836519.9547191351	0.0	0.0	0.0	0.0	0.0	0.0	0.0	0.0	0.0	0.0	0.0	581499.1526083752	0.0	0.0	0.0	0.0	0.0	0.0	0.0	0.0	0.0	0.0	0.0	0.0	0.0	1305013.8577149382	3168363.602943535	2518555.306912635	3146633.9865379333	3774712.666163232	3273722.726214162	9785579.958242109	9486144.157527404	12528475.985318448	6341910.829774772	2375583.9886217043	2539188.603732443	2004634.4180029223	0.0	0.0	0.0	0.0	511458.38645546854	0.0	0.0	0.0	0.0	0.0	0.0	0.0	0.0	0.0	0.0	0.0	0.0	0.0	0.0	0.0	0.0	0.0	0.0	0.0	0.0	0.0	0.0	0.0	753211.4606774574	401681.17050023883	0.0	0.0	0.0	0.0	0.0	0.0	0.0	0.0	0.0	0.0	0.0	7208522.304052179	0.0	0.0	0.0	0.0	0.0	0.0	0.0	0.0	0.0	0.0	0.0	0.0	0.0	0.0	0.0	0.0	0.0	0.0	0.0	0.0	2097245.570776079	1416753.4792268958	14377277.129143419	8231868.144914376	0.0	6648458.703186495	3324229.3515932476	0.0	0.0	0.0	0.0	0.0	0.0	0.0	0.0	0.0	0.0	0.0	0.0	0.0	0.0	0.0	0.0	0.0	0.0	0.0	0.0	0.0	A8K964			False	1.122232956434182	1.0668300581242285
A8K9B2	tr|A8K9B2|A8K9B2_HUMAN	L2HGDH	0.0	0.0	0.0	0.0	0.0	0.0	0.0	16435010.0	68213700.0	89368070.0	95795680.0	87083800.0	73684500.0	86030700.0	70724400.0	42551010.0	38921600.0	45165970.0	29598200.0	27819290.0	27768240.0	34272610.0	21391530.0	16741570.0	26767220.0	19577020.0	16081700.0	11437140.0	9548980.0	7660820.0	4172100.0	6986610.0	7952100.0	2325100.0	2172100.0	3212930.0	1606465.0	0.0	0.0	12497500.0	2468400.0	1759260.0	2029310.0	855350.0	1244470.0	1038610.0	5069960.0	2765300.0	1784665.0	804030.0	4500760.0	2861850.0	1978700.0	2183950.0	1258200.0	519280.0	1123430.0	0.0	794440.0	0.0	723980.0	663870.0	616450.0	0.0	0.0	0.0	0.0	0.0	0.0	0.0	0.0	0.0	0.0	0.0	0.0	0.0	10223285.442778472	39981072.57292417	82046426.68690445	95666327.26592577	65523780.95932671	24715939.988411605	29975595.721808124	35235251.45520464	39621139.41910764	58131192.19015686	36434794.5101803	25815220.367980123	122558829.15355778	12528439.071350865	7608513.321925759	6118200.998618421	2080261.6690633185	14533869.27716367	775084.329512125	13796554.074616829	11713818.638173327	11493962.562259622	11274106.486345919	18787821.508309692	14246691.388975004	9705561.269640315	7438044.244780696	8829821.112405272	10221597.980029847	11613374.847654425	1494553.067387651	1442868.9989088417	4457640.470253536	4899826.389461125	2721453.3391230754	3152286.4330323287	0.0	0.0	701268.8778641847	1402537.7557283693	7389098.990187088	1279246.9564767824	1493316.1836975599	1277939.3937186862	0.0	619502.0310656583	0.0	0.0	752820.4230904841	802074.8986066142	516133.8941080399	0.0	0.0	0.0	0.0	0.0	0.0	0.0	0.0	0.0	0.0	0.0	0.0	0.0	0.0	0.0	0.0	1139715.8075100046	24435562.871198785	32037493.580340456	63491736.82562527	38939071.21755059	44947353.78318246	37475315.44063861	30003277.09809476	20237095.369925912	22193721.052738104	21383601.22540745	11984264.065536506	19568076.606472727	13292969.040150441	7017861.4738281565	9457763.418547275	12259278.068805657	358894.41162771254	7038345.353889684	3812867.842346731	3696777.357178483	756345.3770636313	1454992.4067912656	3881120.904117541	4237376.637136551	699841.2592703663	944260.2390161924	1288630.5446813446	654324.0532702362	1465296.9017028392	870218.0073668053	1707748.2461068307	11710865.115553716	3821762.009036412	3681525.339875591	3541288.6707147704	3332014.1603693445	0.0	0.0	0.0	290004.42743411235	0.0	3131724.805631141	2920300.6821087976	1460150.3410543988	0.0	1480389.6884000339	2090493.1277451061	885720.2441929367	0.0	733211.4447787076	0.0	0.0	313752.5349124411	0.0	0.0	0.0	0.0	0.0	0.0	0.0	0.0	0.0	0.0	0.0	0.0	0.0	1720905.9847616078	7199069.314240389	28046844.334748443	55961289.109501615	81082057.52161823	85901896.41216645	42568416.543222636	64100462.568583034	34912161.53006118	31998650.472222958	8767080.354388334	47632669.68229414	6280390.30596328	22669903.844342075	18918049.631732132	10127617.368014202	6277315.157409589	10508142.976935467	3687968.001407001	13857796.588240236	6469824.2617903	1949312.6435870542	16277385.934239814	14181275.789030712	12085165.643821612	13086679.063803982	8575940.652097937	4065202.2403918924	4541585.995635264	7193835.555549594	9846085.115463924	12498334.675378256	15150584.235292586	7037381.366731013	313472.9556919415	1283586.2259893508	3356236.3511775155	3672640.307834694	1119882.6147014224	0.0	1583929.7388329133	3167859.4776658267	0.0	3559676.647682678	1475590.8138104724	1059436.7259429211	0.0	852705.0595013855	0.0	0.0	0.0	932634.8972992924	235755.783376808	0.0	155290.19704181264	182707.06836581966	0.0	0.0	0.0	0.0	0.0	0.0	0.0	205343.4694950043	410686.9389900086	616030.408485013	821373.8779800172	1026717.3474750215	2468416.957855674	33169705.661206175	89928138.37084411	108409905.19245625	117980128.62898643	127892679.26171862	75328051.27405833	81362913.90968677	87397776.54531524	47681918.5265768	51316920.72244787	43294110.21512745	16739366.426379321	16393744.649268234	8756889.235512659	9149208.604826834	6381333.357649566	6479479.260260843	5153865.838636428	7002783.520394604	9285343.38662379	2934706.9773764457	1397942.4035281823	16189615.564545186	13991455.439966941	326697.614414774	215440.85398774958	14992018.537631134	9973134.939688647	9955278.985819517	5074618.799038717	193958.6122579168	0.0	10545076.43436959	6266742.661251384	6014577.91221541	2094139.073417457	4122948.7438250594	2449234.1761801466	3304453.407526715	3773031.642798349	1886515.8213991744	0.0	1596859.7536049194	0.0	907533.353119951	480643.37286708504	372810.50283876987	721631.2842796867	1090146.4632028344	2018948.4162871814	2246274.499015278	1580960.308535051	555609.14392848	462562.5329290735	0.0	0.0	0.0	0.0	0.0	245772.36252803946	491544.7250560789	0.0	0.0	0.0	0.0	0.0	0.0	0.0	4897919.171041554	12753685.346528033	46294916.513546914	90750275.97870547	85342432.23392335	26194897.657560036	39148860.56243785	24223432.296320174	31112273.85295759	26884297.427332513	20457730.588869944	42914325.20593004	52927574.90393015	11486045.09690728	16751531.93488735	15059428.66839887	3309780.303350808	1930269.5719317426	550758.840512677	13052024.411120389	264622.6431603468	10801345.120102916	5855005.635632022	908666.1511611281	6194481.223542989	5433861.5141768325	4673241.804810675	2776315.2785770316	2635958.59892093	2495601.9192648293	2355245.2396087283	2214888.559952627	5448678.011554231	0.0	3002829.890482708	0.0	0.0	0.0	0.0	0.0	0.0	2005975.9469313007	0.0	2582871.0888177096	4624762.225391826	322418.83613010496	0.0	0.0	0.0	0.0	0.0	0.0	0.0	0.0	0.0	0.0	0.0	0.0	0.0	0.0	0.0	A8K9B2			False	0.743139586445503	0.927837847625246
A8K9B9	tr|A8K9B9|A8K9B9_HUMAN	EHD4	0.0	0.0	0.0	0.0	0.0	0.0	0.0	0.0	0.0	0.0	0.0	0.0	0.0	0.0	0.0	0.0	0.0	0.0	0.0	0.0	0.0	0.0	0.0	0.0	0.0	0.0	0.0	0.0	0.0	0.0	0.0	0.0	0.0	0.0	0.0	0.0	0.0	0.0	0.0	0.0	0.0	0.0	0.0	0.0	0.0	0.0	0.0	0.0	0.0	0.0	0.0	0.0	0.0	0.0	0.0	0.0	0.0	0.0	0.0	0.0	0.0	0.0	0.0	0.0	0.0	0.0	0.0	0.0	0.0	0.0	0.0	0.0	0.0	0.0	0.0	0.0	0.0	0.0	0.0	0.0	0.0	0.0	0.0	0.0	0.0	0.0	0.0	0.0	0.0	0.0	0.0	0.0	0.0	0.0	0.0	0.0	0.0	0.0	0.0	0.0	0.0	0.0	0.0	0.0	0.0	0.0	0.0	0.0	0.0	0.0	0.0	0.0	0.0	0.0	0.0	0.0	0.0	0.0	0.0	0.0	0.0	0.0	0.0	0.0	0.0	0.0	0.0	0.0	0.0	0.0	0.0	0.0	0.0	0.0	0.0	0.0	0.0	0.0	0.0	0.0	0.0	0.0	0.0	0.0	0.0	0.0	0.0	0.0	0.0	0.0	0.0	0.0	2927113.4773097164	0.0	2030076.486497557	0.0	0.0	0.0	0.0	0.0	0.0	0.0	0.0	0.0	0.0	0.0	0.0	0.0	0.0	0.0	0.0	0.0	0.0	0.0	0.0	0.0	0.0	0.0	0.0	0.0	0.0	0.0	0.0	0.0	5425782.889145944	0.0	0.0	0.0	0.0	0.0	0.0	0.0	0.0	0.0	0.0	0.0	0.0	0.0	0.0	0.0	0.0	0.0	0.0	0.0	0.0	0.0	0.0	0.0	0.0	0.0	0.0	0.0	0.0	0.0	0.0	0.0	0.0	0.0	0.0	0.0	0.0	0.0	0.0	0.0	0.0	0.0	0.0	0.0	0.0	0.0	0.0	0.0	0.0	0.0	0.0	0.0	0.0	0.0	0.0	0.0	0.0	0.0	0.0	0.0	0.0	0.0	0.0	0.0	0.0	0.0	0.0	0.0	1406592.1681370162	0.0	0.0	0.0	0.0	0.0	0.0	0.0	0.0	0.0	0.0	0.0	0.0	0.0	0.0	0.0	0.0	0.0	0.0	0.0	0.0	0.0	0.0	0.0	0.0	0.0	0.0	0.0	0.0	0.0	0.0	0.0	0.0	0.0	0.0	754830.0901982061	0.0	0.0	982977.0070777175	0.0	0.0	0.0	0.0	0.0	0.0	0.0	0.0	0.0	0.0	0.0	0.0	0.0	0.0	0.0	0.0	0.0	0.0	0.0	0.0	0.0	0.0	0.0	0.0	0.0	0.0	0.0	0.0	0.0	0.0	0.0	0.0	0.0	0.0	0.0	0.0	0.0	0.0	0.0	0.0	0.0	0.0	0.0	0.0	0.0	0.0	0.0	124671.21443576062	249342.42887152123	0.0	0.0	0.0	0.0	0.0	0.0	0.0	0.0	0.0	0.0	0.0	0.0	0.0	0.0	0.0	0.0	0.0	0.0	0.0	0.0	0.0	0.0	0.0	0.0	0.0	0.0	0.0	0.0	0.0	0.0	0.0	0.0	0.0	0.0	0.0	0.0	0.0	0.0	0.0	0.0	0.0	0.0	0.0	0.0	0.0	0.0	0.0	0.0	0.0	0.0	0.0	0.0	0.0	0.0	0.0	0.0	0.0	0.0	0.0	0.0	0.0	0.0	0.0	0.0	0.0	0.0	0.0	0.0	A8K9B9	EHD4	EHD4	False		0.7478698168608091
A8K9D2	tr|A8K9D2|A8K9D2_HUMAN	MRPL18	0.0	617400.0	1234800.0	1852200.0	2469600.0	3087000.0	915010.0	0.0	0.0	0.0	0.0	0.0	0.0	0.0	618280.0	1583900.0	4910700.0	5107900.0	1657700.0	0.0	0.0	1094600.0	0.0	0.0	0.0	0.0	0.0	0.0	0.0	0.0	0.0	0.0	0.0	0.0	0.0	0.0	0.0	0.0	0.0	0.0	0.0	2091600.0	0.0	0.0	0.0	0.0	0.0	905230.0	2170605.0	3435980.0	0.0	0.0	981540.0	0.0	0.0	0.0	736450.0	23287300.0	79837900.0	274932700.0	171189300.0	48449900.0	47944680.0	0.0	0.0	0.0	1883680.0	3767360.0	0.0	0.0	963753.2666685302	1104272.0887463866	1527374.65959257	1756927.0201482384	1986479.3807039068	0.0	0.0	0.0	0.0	0.0	0.0	0.0	0.0	0.0	2527350.94861377	0.0	1558473.449514862	0.0	0.0	0.0	0.0	0.0	0.0	0.0	0.0	0.0	0.0	0.0	0.0	0.0	0.0	0.0	0.0	0.0	0.0	0.0	0.0	0.0	0.0	0.0	0.0	0.0	0.0	0.0	0.0	0.0	0.0	0.0	0.0	409426.1711871754	0.0	0.0	114796.05876571065	0.0	3658481.0832021357	12834744.48231844	22492023.1136277	114242685.83764736	111170664.32121846	77984898.21840261	38798788.46286703	21587993.65942357	33521270.80375307	9514727.78602625	447089.2795504512	447089.2795504512	0.0	37853.66442019816	75707.32884039632	113560.99326059449	151414.65768079265	189268.3221009908	0.0	2531311.6860042373	0.0	1236994.3339765496	0.0	0.0	0.0	0.0	0.0	0.0	3910908.400997686	8839004.65842107	2695660.4183135526	0.0	0.0	0.0	0.0	0.0	1568535.2022683518	0.0	1751991.60726138	0.0	886812.1112034345	0.0	0.0	0.0	0.0	0.0	0.0	0.0	0.0	0.0	0.0	2758101.5629764	0.0	0.0	0.0	0.0	0.0	0.0	0.0	0.0	0.0	0.0	0.0	0.0	0.0	1296694.4374984591	357995.89606699033	295224.9165780553	414545.50831902603	7044020.787621335	32113401.084799442	249758778.10789534	263347404.26198217	122274001.01544997	93763624.5819172	15147800.87146309	159969.89065263118	183820.36066319412	249485.9250914178	19147025.390549485	0.0	0.0	0.0	0.0	1112483.038494102	0.0	0.0	0.0	0.0	0.0	0.0	0.0	0.0	0.0	0.0	0.0	4645564.456106963	3159715.138918159	0.0	0.0	710983.9554527373	0.0	0.0	0.0	0.0	0.0	0.0	0.0	0.0	0.0	0.0	0.0	0.0	0.0	0.0	0.0	0.0	0.0	0.0	0.0	0.0	0.0	0.0	0.0	0.0	0.0	0.0	0.0	0.0	126554.37528344881	0.0	0.0	0.0	0.0	0.0	1459230.0625209098	2832019.621165394	0.0	29589728.047768995	83884719.08393511	70061806.2121008	55018515.83181437	57078048.5264532	70459052.94128278	100656122.82840587	54166541.120094486	1328728.4457736209	1328728.4457736209	0.0	396260.4976713091	792520.9953426182	1188781.4930139272	1585041.9906852364	1981302.4883565456	4020754.8919739285	3624826.1012542187	2457723.6252803947	1854972.7391627894	1504150.471708834	1032676.8283003612	1316820.376331177	1658219.9174990295	1999619.4586668818	3512270.6237794077	25016663.631396912	24224839.782867827	10322551.669212097	8473144.860254107	0.0	2073449.555080429	3172299.109148948	3027478.102941473	2362765.4826955018	0.0	0.0	525547.4986708469	1607991.6140145161	1102110.40206729	1316876.5978483972	0.0	509485.01120104	540260.6697273693	0.0	778117.0426308068	952667.9871443157	1127218.9316578247	0.0	0.0	0.0	753143.4446816006	228180.64978984353	0.0	0.0	228866.55229992978	444830.2663978271	222415.13319891354	0.0	0.0	280157.4424599047	560691.5690851847	0.0	788563.0005303172	1149656.9391804005	4257318.169981302	25209278.549393266	122558747.14772937	421350474.1611611	603609782.2361779	439291884.73646665	154305913.49162352	32397896.672807474	6985692.179159667	6101991.127189353	769464.5511306203	2410281.097974141	4051097.6448176624	0.0	0.0	764768.3286318287	1314223.3173752944	2458412.510847558	1407626.5168424181	0.0	0.0	0.0	0.0	0.0	0.0	0.0	0.0	0.0	1205529.492614695	4430429.04578986	0.0	0.0	0.0	0.0	0.0	4859811.139786884	0.0	0.0	0.0	0.0	0.0	0.0	0.0	0.0	0.0	0.0	0.0	0.0	0.0	0.0	0.0	0.0	0.0	0.0	0.0	0.0	0.0	0.0	0.0	0.0	0.0	0.0	0.0	0.0	0.0	0.0	0.0	0.0	0.0	4752391.533800741	14722543.004229473	43076417.68723878	255696651.74629602	206546240.59218726	104665041.325716	84956847.70617393	12520355.145828752	24877859.205683038	22641623.036309052	0.0	0.0	A8K9D2	MRPL18	MRPL18	True	1.8067032723743675	0.7147880765401347
A8K9T3	tr|A8K9T3|A8K9T3_HUMAN	ACSL1	388220.0	310576.0	232932.0	155288.0	77644.0	0.0	433540.0	0.0	0.0	0.0	0.0	0.0	353210.0	3110950.0	174368700.0	516395900.0	601450300.0	386004100.0	309385300.0	172804100.0	136388500.0	81831100.0	84594300.0	61147080.0	41551800.0	27472200.0	10626900.0	12648690.0	13481510.0	14314330.0	24794650.0	43481270.0	76997990.0	27499960.0	3253910.0	11302920.0	7265535.0	3228150.0	1666520.0	4229550.0	11278630.0	2110410.0	10979800.0	8607020.0	789590.0	4824300.0	5061310.0	0.0	601030.0	1202060.0	2212950.0	0.0	736890.0	2113800.0	1588690.0	0.0	2015300.0	3332270.0	2323800.0	0.0	188240.0	1532000.0	1407690.0	0.0	0.0	0.0	153480.0	306960.0	0.0	0.0	125994.27360278598	0.0	0.0	591804.671291117	1183609.342582234	0.0	525410.5217837236	1185641.3657873836	0.0	0.0	0.0	32997980.654009502	103109076.08617057	173220171.51833162	531330423.8221699	526945361.9198742	233119091.37371624	171888577.87711346	193158029.81192106	129604339.52440454	47089341.53871781	33324429.599358562	40514787.885198504	23101276.6798326	60722551.86973285	67058709.444312334	122460081.66067101	101504144.40176752	80548207.14286403	32363282.623322725	19381812.81326722	6400343.003211715	3197918.606313192	2686025.4562854646	2174132.306257737	1662239.1562300096	0.0	0.0	6884141.223707372	0.0	1362953.0602037017	1271207.21249119	925939.9652857432	1978837.2064758434	1555836.2367899176	1132835.2671039917	445940.74469536653	452301.86081583536	1879511.028719773	0.0	256587.10406766087	593615.8224087504	0.0	0.0	0.0	0.0	255177.94014930702	182259.2291766828	0.0	0.0	0.0	0.0	0.0	0.0	0.0	0.0	0.0	0.0	0.0	0.0	0.0	0.0	0.0	4107694.6824105424	2782554.834565675	1749603.1481759157	0.0	0.0	0.0	47195917.407926515	94391834.81585303	556349461.5844989	676970171.2209905	640078714.6037937	496836340.28813684	224512310.6299521	163559773.09212047	102607235.5542888	80498122.82124959	64918090.47062035	49974400.488432206	38770195.786593586	21773977.80250452	10934229.209878333	14345881.420325866	7598359.394128167	9383470.967374649	39968087.63325668	70897131.47287732	32864093.775360808	10432743.790848413	2691315.6975009465	6594444.546048835	1811430.117645358	1163259.189923865	412248.0381511035	10761441.255467044	5527133.1696724715	292825.0838778985	0.0	1391561.7576501546	6246719.024049341	192771.39542633813	5002775.41149556	2651758.265599784	311375.4494416697	700205.2149405322	2203347.8195332848	3706490.4241260374	561685.9615983072	1203135.0830364227	630689.6819388344	447517.6173131233	0.0	2384137.111880878	710612.0723843401	0.0	0.0	0.0	6892979.184502462	2811091.233829625	0.0	0.0	0.0	0.0	0.0	0.0	793436.3760485944	0.0	0.0	0.0	0.0	0.0	0.0	0.0	776114.6408360031	0.0	16710981.880310336	138728777.89436287	352632642.1371911	402521762.1322517	516974668.67962474	302137141.28669953	202231407.55951017	162106640.99725994	125421927.80395378	28866580.438310523	35114213.204797566	23210476.520724144	25522027.24917723	16344847.005636424	86324489.09231828	94209794.62353362	68668583.73279293	43127372.84205224	14768881.421065612	15244952.856533999	15721024.292002385	4167691.1757828966	3897348.3797863843	3627005.583789872	3356662.7877933593	3086319.991796847	1642804.4188772629	6133696.110112959	544685.6875726315	5262059.667327909	2122477.1415971997	0.0	744522.2943664367	2000251.998886995	3255981.703407553	668124.07248566	708509.4218509385	769306.0697413452	226994.0124585944	578272.0756824824	0.0	192009.39274073686	248462.39329905415	0.0	0.0	0.0	182807.97167773766	0.0	0.0	110787.03156635644	0.0	0.0	0.0	0.0	0.0	468004.7757959874	574065.5436015223	680126.3114070572	786187.0792125922	892247.8470181271	998308.614823662	368610.75550242205	0.0	742180.2488236644	280848.967121713	859064.7831244294	1052584.8675480287	1743631.6464599348	8257462.253742309	14771292.861024685	147767710.8566262	352103162.28078294	312245985.85635984	183421181.94988915	110094099.450911	67448251.4400909	60008930.32708844	39231712.04534853	37604020.41170006	17812292.238857612	19486265.42548174	17795971.132408593	13088290.498735	7424956.515352696	8668683.29714591	14797458.35513896	25275664.916926865	25957468.87840777	16441836.53509838	4441207.508505084	968269.458172917	925982.4439957547	883695.4298185925	340038.98045112396	3913017.5985248876	636174.5781050053	0.0	0.0	143353.62460802816	0.0	885331.4759696999	187650.55802581203	93825.27901290602	0.0	408651.7200666379	0.0	150122.69528133844	0.0	1539328.2750335038	129528.75352358462	133526.10339793976	0.0	0.0	1734917.3112908062	103082.15182320951	121798.29490580915	0.0	3360866.077905449	0.0	0.0	0.0	472693.65033215086	945387.3006643017	0.0	0.0	0.0	0.0	539290.8715425701	0.0	0.0	0.0	0.0	0.0	618736.9304801838	732012.0162298748	856334.2824241547	3949764.091070182	66238810.97336866	188515369.30134997	269290728.8240701	432585776.3259548	304769661.51810527	199078156.96047884	105811535.96618019	50225496.20381284	37060818.99983261	25755872.9870698	29970870.16099228	34185867.33491476	40226316.251722306	90146011.80286352	132239906.06281433	87887639.78640771	43535373.5100011	3704829.609624923	2359346.4460827922	1013863.2825406613	915541.0059442412	686655.7544581809	457770.5029721206	228885.25148606033	0.0	0.0	2290808.2925144196	4047926.349494926	3200659.76346574	1719904.942167431	2874993.151110509	0.0	599919.978810887	1199839.957621774	0.0	0.0	0.0	0.0	0.0	392447.52933464374	0.0	0.0	0.0	0.0	0.0	0.0	0.0	0.0	0.0	0.0	0.0	309540.3366096697	0.0	0.0	A8K9T3	ACSL1	ACSL1	True	0.8767763498335022	0.8398001464893302
A8K9U0	tr|A8K9U0|A8K9U0_HUMAN	RBM4	0.0	133942.0	267884.0	401826.0	535768.0	669710.0	13763790.0	3225100.0	19239200.0	19975300.0	23407500.0	10560900.0	14867000.0	7177030.0	4941700.0	3588700.0	1378800.0	1797400.0	0.0	0.0	381160.0	2050910.0	0.0	1908900.0	1378900.0	1562100.0	0.0	0.0	0.0	0.0	0.0	533100.0	596150.0	1226300.0	0.0	0.0	421575.0	843150.0	2586000.0	8938300.0	3155900.0	0.0	0.0	4031800.0	5274900.0	2572060.0	363450.0	0.0	0.0	0.0	247970.0	0.0	0.0	0.0	0.0	0.0	0.0	0.0	0.0	0.0	0.0	0.0	0.0	0.0	0.0	0.0	0.0	0.0	0.0	521788.2195484566	0.0	4578855.071882469	11490207.736771846	10335400.114401735	9180592.492031625	21355282.82801642	44600126.3647346	88024594.78203756	61475814.03699837	35510798.2192647	1877059.3485483422	14950124.813296849	47311088.27970066	79672051.74610446	11429512.087122373	5642398.347690854	3625836.18866723	3803373.1726128147	4063737.189377004	14474808.080961816	3178791.083534282	4393764.262543827	0.0	1891901.9528294362	0.0	23215865.118836045	2107163.8893228015	14096962.200847719	26086760.512372635	25293829.718189195	12646914.859094597	0.0	0.0	0.0	0.0	0.0	10269668.58115689	0.0	19728118.159283996	0.0	7457966.907074664	3790120.847361838	4673653.371844456	0.0	925277.3490231944	1850554.6980463888	1813183.1408386345	0.0	980451.1964847608	0.0	0.0	1740560.398463282	0.0	1255127.7245200048	0.0	0.0	0.0	0.0	0.0	0.0	0.0	0.0	0.0	0.0	0.0	0.0	0.0	0.0	0.0	0.0	0.0	0.0	3695969.8305353024	5003594.311753433	17928342.57622816	41419292.626355276	61148192.14458259	37100503.65524848	30351514.432755426	27355647.454628423	24359780.476501416	3656742.233460228	1819892.0869767165	1819323.4062420821	0.0	0.0	700614.665069469	1401229.330138938	1841843.1633336009	11051741.396883165	9394150.79157108	1340949.1722677012	1307738.2173650574	2105483.5519100665	0.0	0.0	0.0	1834791.5222241352	2326006.567186559	931453.5488722278	4624170.525605422	950822.8146938724	6207150.218533485	2885372.311387558	2335912.985583889	0.0	0.0	0.0	0.0	393902.39765180065	2341611.1665449245	3345867.2230650363	0.0	3064847.951238146	0.0	0.0	0.0	0.0	0.0	0.0	6552908.105191145	12805552.782495376	0.0	0.0	0.0	309567.04470553255	0.0	0.0	0.0	0.0	0.0	406163.15429051634	0.0	0.0	0.0	0.0	0.0	0.0	874255.1239753027	1943638.0335215703	5806673.281106314	0.0	29705694.782680478	31434504.860208996	87124388.08524925	45826200.091485865	1078608.3552073424	3998173.611760645	4405390.549144031	4852488.3193331035	3697241.496264227	7079376.364167364	2488948.3606441705	1637636.7278311765	6436189.824484298	0.0	3920670.2583683855	0.0	8016527.885904891	0.0	0.0	0.0	0.0	0.0	0.0	0.0	0.0	0.0	0.0	0.0	0.0	0.0	0.0	12059987.86503826	5559532.240701423	12505764.282333171	563016.4559044029	16861976.47921621	0.0	0.0	1648327.67397487	3296655.34794974	0.0	0.0	1134946.0376948963	856645.0935858029	0.0	781352.0032165092	621107.934051484	1100735.0100350769	0.0	0.0	0.0	0.0	0.0	0.0	0.0	0.0	0.0	0.0	0.0	0.0	7288107.720287044	8151029.299492778	9013950.878698513	9876872.457904246	10739794.03710998	11602715.616315715	11314316.09943133	12384071.018338403	10718126.264373321	11877863.721591301	14235175.717116443	15744835.897512857	5094063.010769318	4362235.954341751	3630408.897914183	1667586.4222679122	2889448.6560141966	1333237.059359471	0.0	0.0	1846427.0685453212	4519366.661744584	0.0	5435946.056985264	2762725.356199899	1630986.2145575718	1350272.179077187	2170825.22290579	1326029.4608518435	0.0	514623.65787496493	467391.96125828737	737794.97048049	1145968.8076507563	425175.22397765034	1111544.3726568369	1500406.1186619697	1889267.8646671025	1708684.3513558677	10930868.485534502	2447716.1952152015	0.0	323127.5480712922	0.0	0.0	0.0	0.0	0.0	0.0	0.0	0.0	98927.38170063782	0.0	4112997.5352770863	2363552.5839365846	0.0	0.0	0.0	0.0	0.0	0.0	0.0	0.0	0.0	0.0	147648.9485236503	73824.47426182515	0.0	273334.7436182574	0.0	0.0	536617.9754156873	2364950.0453909244	6392429.62850504	6468290.095077323	3908354.9441998275	7701556.07078251	33165247.72957	145090846.89812762	27150935.114136185	31453468.154564336	40512274.651106104	8230860.623092713	0.0	4773342.061092383	991579.2704850531	0.0	5361912.602912182	0.0	11384522.456877343	0.0	0.0	0.0	0.0	0.0	0.0	0.0	0.0	0.0	0.0	0.0	0.0	0.0	0.0	0.0	0.0	0.0	0.0	1652217.2555485214	0.0	0.0	0.0	0.0	0.0	0.0	0.0	2964129.1993329413	0.0	0.0	1185438.322170942	1086878.9816164838	911629.450636608	9509820.676709797	0.0	0.0	0.0	0.0	0.0	0.0	0.0	0.0	0.0	0.0	0.0	0.0	0.0	A8K9U0			False	0.7838864583067503	0.7487982783101957
A8K9U6	tr|A8K9U6|A8K9U6_HUMAN	ZC3HAV1	0.0	53376.0	106752.0	160128.0	213504.0	266880.0	0.0	0.0	523220.0	0.0	345420.0	0.0	0.0	0.0	0.0	0.0	0.0	0.0	0.0	0.0	873650.0	0.0	0.0	0.0	1406000.0	1062000.0	0.0	848910.0	424455.0	0.0	1321900.0	0.0	1013600.0	1013000.0	716870.0	714800.0	682455.0	650110.0	0.0	715360.0	636570.0	446790.0	461490.0	0.0	525810.0	0.0	481140.0	0.0	202090.0	404180.0	0.0	0.0	0.0	0.0	0.0	0.0	0.0	0.0	0.0	0.0	0.0	0.0	0.0	0.0	0.0	0.0	208075.0	416150.0	0.0	0.0	0.0	0.0	0.0	0.0	0.0	0.0	0.0	0.0	0.0	1261665.5383104868	2398494.172756773	0.0	0.0	0.0	0.0	0.0	0.0	0.0	0.0	0.0	0.0	0.0	0.0	0.0	0.0	0.0	0.0	0.0	0.0	0.0	0.0	0.0	0.0	0.0	0.0	0.0	0.0	0.0	0.0	0.0	0.0	0.0	0.0	0.0	0.0	0.0	0.0	0.0	0.0	0.0	0.0	0.0	0.0	0.0	0.0	0.0	0.0	0.0	0.0	0.0	0.0	0.0	0.0	0.0	0.0	0.0	0.0	0.0	0.0	0.0	0.0	0.0	0.0	0.0	0.0	0.0	0.0	0.0	882274.0389410527	1451739.5529891574	2021205.0670372618	1697739.4651772669	0.0	0.0	0.0	0.0	0.0	0.0	1981056.2071720797	2352518.4630352105	2426901.9031253783	1620171.4129731471	2142789.008102077	1868912.3663021938	1580477.4976956723	1363241.4570653662	1747214.6890904517	1011819.5102907483	1214588.3130319577	1343451.3675000921	692380.1680319642	1041550.13909743	0.0	0.0	0.0	662478.9350048922	0.0	0.0	0.0	0.0	0.0	0.0	0.0	0.0	0.0	0.0	0.0	0.0	0.0	0.0	0.0	0.0	0.0	0.0	0.0	0.0	0.0	0.0	0.0	0.0	0.0	0.0	0.0	0.0	0.0	0.0	0.0	0.0	0.0	0.0	0.0	0.0	0.0	0.0	0.0	0.0	0.0	0.0	0.0	529189.8218137948	0.0	399769.3119799131	0.0	0.0	0.0	0.0	0.0	0.0	331034.9368852898	0.0	0.0	0.0	0.0	463026.0787132731	926052.1574265462	0.0	0.0	0.0	0.0	0.0	0.0	0.0	0.0	0.0	0.0	0.0	0.0	0.0	0.0	0.0	0.0	0.0	0.0	0.0	0.0	0.0	0.0	0.0	0.0	0.0	0.0	0.0	0.0	0.0	0.0	0.0	0.0	0.0	0.0	0.0	0.0	0.0	897351.6363513755	790861.3361542784	684371.0359571811	577880.735760084	471390.4355629869	364900.1353658898	1040322.9546423063	0.0	0.0	0.0	0.0	0.0	0.0	0.0	0.0	0.0	0.0	0.0	0.0	0.0	0.0	0.0	0.0	0.0	0.0	0.0	0.0	0.0	0.0	0.0	0.0	0.0	0.0	0.0	0.0	0.0	0.0	0.0	0.0	0.0	0.0	0.0	0.0	0.0	0.0	0.0	0.0	0.0	0.0	0.0	0.0	0.0	0.0	0.0	0.0	0.0	0.0	0.0	0.0	0.0	0.0	0.0	0.0	0.0	0.0	0.0	0.0	0.0	0.0	0.0	0.0	0.0	0.0	0.0	0.0	0.0	0.0	0.0	0.0	0.0	1327795.228972992	0.0	1099917.4993085947	1395417.7230034412	0.0	0.0	0.0	0.0	0.0	0.0	0.0	0.0	0.0	0.0	0.0	0.0	0.0	0.0	0.0	0.0	0.0	0.0	0.0	0.0	0.0	0.0	0.0	0.0	0.0	0.0	0.0	0.0	0.0	0.0	0.0	0.0	0.0	0.0	0.0	0.0	0.0	0.0	0.0	0.0	0.0	0.0	0.0	0.0	0.0	0.0	0.0	0.0	0.0	0.0	0.0	0.0	A8K9U6			False	0.9717494201517627	0.9623846115336894
A8K9X0	tr|A8K9X0|A8K9X0_HUMAN	YIPF6	0.0	0.0	0.0	0.0	0.0	0.0	0.0	0.0	2687500.0	0.0	0.0	0.0	0.0	0.0	0.0	0.0	0.0	0.0	0.0	0.0	0.0	0.0	0.0	0.0	0.0	0.0	0.0	0.0	0.0	0.0	0.0	6661600.0	11737000.0	1569200.0	0.0	0.0	0.0	0.0	0.0	0.0	1947300.0	0.0	0.0	0.0	0.0	0.0	0.0	0.0	0.0	0.0	0.0	0.0	0.0	0.0	0.0	0.0	0.0	0.0	0.0	0.0	0.0	0.0	0.0	16482000.0	0.0	0.0	0.0	0.0	0.0	0.0	0.0	0.0	0.0	0.0	0.0	0.0	0.0	0.0	0.0	0.0	0.0	0.0	0.0	0.0	0.0	0.0	0.0	0.0	0.0	0.0	0.0	0.0	0.0	3402092.7640132396	5340245.331968585	0.0	0.0	12958344.50249255	25916689.0049851	26001945.630766384	13000972.815383192	0.0	0.0	0.0	0.0	0.0	0.0	3000591.4833261482	6697283.4376686	1311229.2347491398	1388755.3374673536	0.0	0.0	0.0	0.0	0.0	0.0	0.0	0.0	0.0	0.0	0.0	0.0	0.0	0.0	0.0	0.0	0.0	0.0	0.0	0.0	0.0	0.0	0.0	0.0	0.0	0.0	0.0	0.0	0.0	0.0	0.0	0.0	0.0	0.0	0.0	0.0	0.0	0.0	0.0	0.0	0.0	0.0	0.0	0.0	0.0	0.0	0.0	0.0	0.0	0.0	0.0	0.0	0.0	0.0	0.0	0.0	4156373.7532952395	5235502.315337305	7598484.503889786	2956457.4032168468	0.0	0.0	0.0	0.0	0.0	2408362.9111762997	1204181.4555881498	0.0	1088807.5081455412	0.0	0.0	0.0	0.0	0.0	0.0	0.0	0.0	0.0	0.0	0.0	0.0	0.0	0.0	0.0	0.0	0.0	0.0	0.0	0.0	0.0	0.0	0.0	0.0	0.0	0.0	0.0	0.0	0.0	0.0	0.0	0.0	0.0	0.0	0.0	0.0	0.0	0.0	0.0	0.0	0.0	0.0	0.0	0.0	0.0	0.0	0.0	0.0	0.0	2433691.785070024	0.0	5499470.745512133	0.0	0.0	0.0	9862337.756062146	9217757.789690688	8573177.82331923	3574139.455724259	3623449.9432746656	3672760.430825073	3722070.91837548	3771381.4059258867	0.0	2473812.8638564693	4513501.240484752	5094416.021955563	0.0	0.0	0.0	0.0	0.0	0.0	0.0	0.0	0.0	0.0	0.0	0.0	0.0	0.0	0.0	0.0	0.0	0.0	0.0	0.0	0.0	0.0	0.0	0.0	0.0	0.0	0.0	0.0	0.0	0.0	0.0	963693.026671194	0.0	0.0	0.0	1807859.1077322743	0.0	0.0	0.0	0.0	0.0	0.0	0.0	0.0	0.0	0.0	0.0	0.0	0.0	0.0	0.0	0.0	0.0	0.0	0.0	0.0	2600188.9499163437	5940927.7246569665	3795177.2984313797	384094.16134486103	773664.2984669681	386832.14923348406	0.0	0.0	0.0	1710258.5538380328	2180270.437798781	850238.0049208603	573290.8110942282	0.0	366665.49100660364	394568.23000298155	197284.11500149078	0.0	0.0	0.0	0.0	0.0	0.0	0.0	0.0	0.0	0.0	0.0	0.0	0.0	0.0	0.0	0.0	0.0	0.0	0.0	0.0	0.0	0.0	0.0	0.0	0.0	0.0	0.0	0.0	0.0	0.0	0.0	0.0	0.0	0.0	0.0	0.0	0.0	0.0	0.0	0.0	0.0	0.0	0.0	0.0	0.0	0.0	0.0	1158946.4248601526	4341767.125483504	7635207.795526517	10928648.46556953	0.0	0.0	0.0	0.0	0.0	0.0	0.0	0.0	0.0	0.0	0.0	0.0	0.0	0.0	0.0	0.0	0.0	0.0	0.0	0.0	0.0	0.0	0.0	0.0	0.0	0.0	0.0	0.0	0.0	0.0	0.0	0.0	0.0	0.0	0.0	0.0	0.0	A8K9X0			False	0.473133554420847	3.0652659066476313
A8K9X5	tr|A8K9X5|A8K9X5_HUMAN	FAF1	0.0	49668.0	99336.0	149004.0	198672.0	248340.0	0.0	974290.0	1641100.0	0.0	0.0	0.0	360430.0	467130.0	2451600.0	0.0	0.0	1577100.0	0.0	0.0	3891400.0	103706100.0	23841700.0	6326990.0	1778080.0	18545000.0	6118550.0	0.0	1520625.0	3041250.0	1221000.0	2157150.0	2368540.0	444600.0	1086364.0	2391460.0	1929105.0	1466750.0	0.0	0.0	0.0	0.0	0.0	0.0	0.0	136460.0	0.0	0.0	469485.0	938970.0	0.0	297010.0	0.0	732200.0	0.0	0.0	0.0	0.0	0.0	0.0	0.0	0.0	0.0	0.0	0.0	0.0	0.0	0.0	0.0	0.0	1288081.8399774337	1107585.1700591308	1346877.9896742671	673438.9948371336	0.0	374378.18834009225	479734.17408535717	0.0	221583.29563808104	0.0	0.0	0.0	241943.2846653316	483886.5693306632	0.0	0.0	0.0	0.0	0.0	146802191.22351956	8597092.61123112	0.0	712445.0054925083	0.0	0.0	3684513.0674368045	514424.3441506639	5535613.319539359	10556802.294928053	3952753.382841824	3525153.8562938096	3097554.3297457946	5198282.006438372	3465521.337625581	1732760.6688127904	0.0	3621242.0492468914	5397495.377052804	3464864.611285366	2477522.2056700974	1192532.5749178915	2108047.3776728665	0.0	422877.28131691675	211438.64065845837	0.0	0.0	832422.7234313509	0.0	0.0	0.0	0.0	0.0	0.0	0.0	0.0	0.0	0.0	0.0	0.0	0.0	0.0	0.0	0.0	0.0	0.0	0.0	0.0	0.0	0.0	0.0	0.0	0.0	0.0	0.0	1443846.264392433	0.0	0.0	0.0	0.0	0.0	0.0	0.0	0.0	0.0	0.0	76722992.6324532	153445985.2649064	30029186.1923647	3600772.6755575193	2372990.9694820456	1903158.320141872	1865921.1056380174	989720.5769428591	1833881.6330487204	2043611.0879818536	2886282.200562973	2057486.897906931	2394657.705471613	266040.22127662256	1872881.7578299413	723191.2902344511	359121.8839215663	0.0	226585.15190769418	1271456.3864953886	234967.5059362039	117483.75296810195	0.0	180487.89155823705	0.0	0.0	0.0	0.0	0.0	0.0	0.0	0.0	0.0	0.0	0.0	0.0	107221.3404308912	0.0	0.0	0.0	0.0	0.0	285591.4649333501	0.0	0.0	0.0	0.0	0.0	0.0	0.0	0.0	0.0	0.0	0.0	0.0	0.0	346122.3844768394	0.0	0.0	0.0	0.0	0.0	0.0	0.0	358711.2738685146	0.0	0.0	0.0	0.0	100579556.43433855	34422876.56565115	4088160.1463130466	408881.84203003213	0.0	2399545.6238250085	149692.46569017082	239731.85435833898	1550851.470972364	2861971.087586389	2039786.877480393	1019893.4387401965	0.0	1473404.5753855824	1760624.6515302854	2047844.727674988	2335064.803819691	2622284.879964394	2834422.0809729653	0.0	2034835.407816988	1725374.560003691	0.0	0.0	0.0	100809.61598551161	201619.23197102323	0.0	0.0	0.0	0.0	0.0	0.0	0.0	0.0	0.0	0.0	57949.733018434395	0.0	0.0	0.0	0.0	0.0	0.0	0.0	0.0	0.0	0.0	10681.8633857663	21363.7267715326	32045.590157298902	42727.4535430652	53409.316928831504	0.0	538337.893838439	115181.02232899335	487552.99733344576	0.0	0.0	861819.6374682185	1137782.9547434973	1413746.2720187763	1558797.786446854	1781266.3300871267	1642685.9122910923	1035201.1744235475	379388.42035353155	0.0	6810056.159363809	1199710.9559615313	207957.77004574292	213467.47873332107	0.0	167944.91624013713	0.0	0.0	0.0	2684914.776367163	1155633.286460906	1301893.563509218	520976.6893208459	0.0	0.0	0.0	0.0	0.0	0.0	0.0	0.0	0.0	0.0	0.0	0.0	0.0	0.0	0.0	0.0	0.0	0.0	0.0	0.0	0.0	0.0	0.0	0.0	0.0	321975.00696827844	0.0	318028.2564594214	0.0	130625.07310937822	0.0	0.0	175408.32265111673	350816.64530223346	0.0	3508546.578968092	0.0	0.0	0.0	0.0	0.0	0.0	0.0	0.0	0.0	0.0	0.0	0.0	0.0	0.0	0.0	972637.8602377862	0.0	0.0	22713038.553668115	99336495.47489773	4185304.91317817	0.0	0.0	0.0	0.0	2759543.0035458156	0.0	1145878.2741732867	2291756.5483465735	0.0	321103.1311629919	642206.2623259838	0.0	787467.202614004	1574934.405228008	2362401.6078420123	3149868.810456016	0.0	0.0	0.0	0.0	0.0	0.0	0.0	0.0	0.0	0.0	0.0	0.0	0.0	0.0	0.0	0.0	0.0	0.0	0.0	0.0	0.0	0.0	0.0	0.0	0.0	0.0	0.0	0.0	0.0	A8K9X5			False	0.6765844469259675	0.7573479057355361
A8KA19	tr|A8KA19|A8KA19_HUMAN	XPOT	0.0	0.0	0.0	0.0	0.0	0.0	0.0	0.0	0.0	0.0	0.0	0.0	0.0	679810.0	0.0	0.0	0.0	0.0	0.0	0.0	1100780.0	9928510.0	17726940.0	29430600.0	35159070.0	23473320.0	6273620.0	8944180.0	9369140.0	9794100.0	7842380.0	8591390.0	4777750.0	2305540.0	0.0	0.0	0.0	0.0	0.0	0.0	1206000.0	0.0	484210.0	0.0	0.0	0.0	0.0	0.0	0.0	0.0	0.0	6032500.0	0.0	0.0	0.0	0.0	0.0	0.0	0.0	0.0	0.0	0.0	0.0	0.0	0.0	0.0	0.0	0.0	0.0	0.0	0.0	0.0	808833.5844846123	8934055.067945953	17059276.551407296	20817635.99258429	17285891.313199	17524874.91189161	0.0	9300923.605310492	10755587.173692703	5390604.167922297	10681595.02437475	15972585.880827205	2486931.3565982906	2564192.412811485	5998885.8969421275	21310401.61983311	71539894.8790951	83163111.78696926	71424864.69591662	25396711.93655428	17706078.372489966	5218279.765242095	5965816.92799919	19941215.5493197	0.0	25588031.33876088	51176062.67752176	57753633.443756536	34384593.53222795	11015553.620699365	0.0	0.0	0.0	0.0	0.0	0.0	0.0	0.0	779369.2480099407	0.0	1579102.9024888824	0.0	1253581.619907391	2507163.239814782	2411216.4049977106	3942125.0179905407	3633610.8861478027	0.0	0.0	1150301.831784779	0.0	0.0	0.0	0.0	0.0	0.0	0.0	0.0	0.0	0.0	0.0	0.0	394685.1680663389	394685.1680663389	0.0	0.0	0.0	0.0	0.0	0.0	0.0	0.0	0.0	9079101.664583674	0.0	0.0	149926.9888789893	417292.2362673098	684657.4836556303	0.0	1104173.2615953602	2197268.622480044	6881036.889075141	1239007.463777155	10578121.333850328	19917235.2039235	23257472.487715658	13460661.615179406	33004967.36694442	39739318.74732799	17148988.376641225	6479207.081982539	2702859.916414023	440966.41525013605	2875977.705651399	1910244.0820954156	1130207.465626919	471368.0873236862	1375513.5873187745	554179.3759011343	0.0	0.0	0.0	0.0	0.0	0.0	0.0	516157.38198348443	428307.58209717635	0.0	284852.1799783255	0.0	0.0	0.0	0.0	154504.8687927955	309009.737585591	0.0	0.0	0.0	0.0	0.0	0.0	0.0	738409.1866932652	0.0	0.0	0.0	0.0	0.0	0.0	0.0	0.0	0.0	0.0	0.0	0.0	0.0	0.0	0.0	0.0	0.0	0.0	0.0	4383047.672933615	0.0	2354074.267047101	2703007.5294987992	1592254.262066149	0.0	2707115.735769747	28547012.442086775	39069978.59603496	36048741.24042522	24821085.575720143	21577848.921591755	5939649.431455401	6129659.977636239	4864051.358386946	505477.54351306317	17499276.99237073	23850299.616676614	30201322.240982495	30749083.07710882	20016214.009773105	9283344.942437394	0.0	0.0	0.0	0.0	0.0	0.0	0.0	776018.5424437003	0.0	0.0	552037.2145838006	821016.6146395162	1117287.9581092452	1413559.301578974	0.0	879732.732336566	0.0	1302565.6584691664	529141.7726176433	0.0	0.0	0.0	0.0	0.0	0.0	0.0	0.0	0.0	0.0	0.0	0.0	0.0	0.0	0.0	779061.5641201059	645645.6548959177	512229.74567172944	378813.8364475412	245397.92722335295	111982.01799916482	0.0	710977.3067664617	13814593.791095683	8136377.972105198	4976335.15371025	4305106.459618459	1768672.7102298052	929878.5951391136	91084.48004842199	1309961.3512303145	1564476.1596860928	0.0	0.0	0.0	0.0	206018.12770164653	1186954.2937042713	805080.8822896075	1557189.8510543567	696855.0238559233	2257732.444224752	0.0	74493.51031674535	587514.854950935	0.0	0.0	0.0	0.0	0.0	0.0	0.0	0.0	0.0	0.0	564745.14047676	637439.5622424594	0.0	0.0	0.0	0.0	0.0	0.0	0.0	0.0	0.0	0.0	0.0	0.0	0.0	0.0	0.0	0.0	0.0	0.0	0.0	0.0	0.0	0.0	0.0	0.0	0.0	0.0	0.0	0.0	0.0	488760.68888668844	1111711.4312210046	0.0	12791971.175751232	0.0	0.0	0.0	0.0	0.0	0.0	8753349.586609311	422003.4783030793	3177842.3575045452	2505232.642560139	0.0	8124181.841975439	5014495.37240693	16281552.638076253	44321104.21912247	16637379.712492917	32751085.14167904	19417458.381403808	6083831.621128573	20771366.205354728	9129925.683953285	20148658.453577403	10074329.226788701	0.0	11738221.882270612	6916518.773738398	2094815.6652061853	0.0	0.0	0.0	0.0	0.0	0.0	0.0	342812.263120357	0.0	1016115.3901420259	2507958.87807758	1763222.453899995	881611.2269499975	0.0	0.0	0.0	3281261.5091987904	0.0	0.0	0.0	0.0	0.0	0.0	541294.0619879945	0.0	0.0	0.0	0.0	318062.7859011496	0.0	0.0	0.0	0.0	0.0	A8KA19			False	0.4893536246559487	1.3124089462312702
A8KA33	tr|A8KA33|A8KA33_HUMAN	LRCH1	0.0	0.0	0.0	0.0	0.0	0.0	0.0	0.0	0.0	0.0	0.0	0.0	0.0	0.0	0.0	0.0	0.0	0.0	0.0	0.0	14020000.0	0.0	0.0	0.0	0.0	0.0	40173000.0	0.0	0.0	0.0	0.0	0.0	0.0	0.0	0.0	0.0	93500000.0	187000000.0	0.0	0.0	0.0	0.0	0.0	0.0	0.0	0.0	0.0	0.0	0.0	0.0	3971750.0	0.0	0.0	13195000.0	12388000.0	1010400.0	0.0	20049000.0	19138000.0	19687000.0	0.0	0.0	0.0	1331200.0	292180.0	0.0	2850200.0	5700400.0	0.0	0.0	0.0	0.0	0.0	0.0	0.0	0.0	0.0	0.0	0.0	0.0	0.0	0.0	0.0	0.0	0.0	0.0	0.0	372385.92211069545	0.0	0.0	114031841.34290433	0.0	441258.25644002145	323334648.9150803	0.0	93623260.45640019	0.0	17878491.124005172	35756982.248010345	520639684.69337195	280909317.47286594	41178950.25235996	30232971.339228217	20155314.226152144	10077657.113076072	0.0	0.0	0.0	342007175.19370645	0.0	0.0	212518705.16641298	5971497.758090109	0.0	0.0	0.0	0.0	0.0	0.0	0.0	4941350.341914185	15535700.891720006	7286570.167162032	0.0	0.0	773891.6202395371	18867777.203990586	13077836.301838858	0.0	5750183.926398798	4943559.062789348	0.0	0.0	0.0	0.0	0.0	0.0	0.0	0.0	0.0	0.0	0.0	0.0	0.0	0.0	735417.9260290887	0.0	0.0	0.0	0.0	0.0	2714404.1353270994	0.0	0.0	0.0	0.0	0.0	0.0	49174960.485297985	60243762.304220185	0.0	162074009.37077814	0.0	41313518.0097133	0.0	0.0	0.0	0.0	0.0	0.0	0.0	0.0	0.0	49745915.94287083	235138110.1565942	114532299.95534988	88957589.95737572	54708963.31824484	20460336.679113958	0.0	4114405.1150792274	3105906.700278743	0.0	0.0	0.0	4735063.268859113	0.0	0.0	0.0	0.0	429911.2617688451	0.0	0.0	0.0	17574509.423138693	0.0	0.0	0.0	0.0	0.0	0.0	0.0	0.0	0.0	0.0	0.0	0.0	0.0	0.0	0.0	0.0	0.0	0.0	0.0	0.0	0.0	0.0	0.0	0.0	0.0	16908992.617650386	0.0	0.0	8560444.7863391	0.0	99899083.71844198	0.0	62949251.87799088	105542461.80642766	173801149.85915175	0.0	0.0	0.0	17564383.653155915	35128767.30631183	23812460.87470736	43404880.97442484	62997301.074142314	0.0	36821300.24074602	73642600.48149204	110463900.72223806	147285200.96298409	46908027.74283536	308283642.50758684	16894337.612824198	344993228.3672808	15905485.156027732	4359263.320838655	4694166.218014136	4298481.087707095	3902795.957400053	0.0	0.0	0.0	0.0	0.0	3529453.7033034274	5226311.065391243	0.0	0.0	0.0	0.0	0.0	2360945.3020967557	4259561.238824435	0.0	7551892.159120546	0.0	0.0	0.0	0.0	0.0	0.0	0.0	0.0	0.0	0.0	0.0	0.0	0.0	0.0	0.0	442806.2917779004	0.0	0.0	0.0	12035340.191325039	0.0	25297996.10356672	67538908.63660844	56046106.08645819	59161902.570800856	76326331.77812338	56219268.35949636	0.0	0.0	165308127.08251044	295534027.41962534	0.0	244181.29359070823	47857442.10333822	51842423.24390495	59926515.20499537	0.0	46659361.57137608	0.0	0.0	0.0	0.0	275097.5059100881	228433646.61733437	45209970.857439704	0.0	30833004.47389395	0.0	0.0	644692.1379638633	0.0	0.0	0.0	0.0	0.0	0.0	4399952.159168911	0.0	0.0	0.0	0.0	685508.9594657178	0.0	0.0	0.0	0.0	0.0	0.0	0.0	0.0	2255354.274046338	4510708.548092676	0.0	0.0	0.0	0.0	0.0	0.0	0.0	0.0	0.0	0.0	0.0	0.0	0.0	0.0	0.0	0.0	0.0	0.0	0.0	0.0	124677862.1313374	133117339.0375039	139743276.66467676	187683535.57898906	300330401.83987844	412977268.10076785	0.0	0.0	39358543.6333228	26386107.519514848	13413671.405706896	35329641.666460454	58454638.11320978	81579634.5599591	69127850.16399294	78331858.33483322	87535866.5056735	96739874.67651379	105943882.84735407	943336755.0242418	633612693.8470924	24789185.43217878	10044992.56198145	0.0	14687297.520268116	5982308.981098635	6198333.512861113	6414358.044623591	0.0	0.0	0.0	0.0	0.0	0.0	0.0	14803458.859706925	0.0	15147794.258757679	0.0	30754307.27631963	0.0	0.0	0.0	0.0	0.0	0.0	0.0	0.0	A8KA33			False	1.582432342821284	0.7911393219460109
[truncated: 11,855,284 more chars]
