## Supplemental Table 5 for "A dual function of TMEM70 in OXPHOS: assembly of complexes I and V"

fullEntry	Uniprot	geneNames	Intensity.7_TMEM70_KO_Chym_01	Intensity.7_TMEM70_KO_Chym_02	Intensity.7_TMEM70_KO_Chym_03	Intensity.7_TMEM70_KO_Chym_04	Intensity.7_TMEM70_KO_Chym_05	Intensity.7_TMEM70_KO_Chym_06	Intensity.7_TMEM70_KO_Chym_07	Intensity.7_TMEM70_KO_Chym_08	Intensity.7_TMEM70_KO_Chym_09	Intensity.7_TMEM70_KO_Chym_10	Intensity.7_TMEM70_KO_Chym_11	Intensity.7_TMEM70_KO_Chym_12	Intensity.7_TMEM70_KO_Chym_13	Intensity.7_TMEM70_KO_Chym_14	Intensity.7_TMEM70_KO_Chym_15	Intensity.7_TMEM70_KO_Chym_16	Intensity.7_TMEM70_KO_Chym_17	Intensity.7_TMEM70_KO_Chym_18	Intensity.7_TMEM70_KO_Chym_19	Intensity.7_TMEM70_KO_Chym_20	Intensity.8_P1_Chym_01	Intensity.8_P1_Chym_02	Intensity.8_P1_Chym_03	Intensity.8_P1_Chym_04	Intensity.8_P1_Chym_05	Intensity.8_P1_Chym_06	Intensity.8_P1_Chym_07	Intensity.8_P1_Chym_08	Intensity.8_P1_Chym_09	Intensity.8_P1_Chym_10	Intensity.8_P1_Chym_11	Intensity.8_P1_Chym_12	Intensity.8_P1_Chym_13	Intensity.8_P1_Chym_14	Intensity.8_P1_Chym_15	Intensity.8_P1_Chym_16	Intensity.8_P1_Chym_17	Intensity.8_P1_Chym_18	Intensity.8_P1_Chym_19	Intensity.8_P1_Chym_20	mitocarta
sp|O14561|ACPM_HUMAN	O14561	NDUFAB1	0	0	0	0	0	0	0	0	0	0	0	0	0	0	0	0	0	0	0	1214900	0	0	0	0	0	0	0	0	0	0	0	0	0	0	0	0	0	0	596422,032641634	1571917,60077447	TRUE
sp|O14744|ANM5_HUMAN	O14744	PRMT5	468150	0	0	35086300	964790	0	1084300	666830	1065600	1573700	0	0	0	0	0	0	0	0	0	0	0	0	410140,616052486	28708094,3813173	16180373,1746828	1378405,80713328	0	1022825,95261211	92205,8037269147	372387,958942619	0	0	0	0	0	0	0	0	0	0	FALSE
sp|O43747|AP1G1_HUMAN	O43747	AP1G1	0	0	0	1894200	873450	737020	0	0	0	0	0	0	0	0	0	0	0	0	0	0	0	0	0	467680,965522452	746174,911770656	0	370740,105567968	0	0	0	0	0	0	129588,534569003	0	0	0	0	0	0	FALSE
sp|O43837|IDH3B_HUMAN	O43837	IDH3B	4594100	9202700	1462500	0	0	0	0	0	0	0	0	0	0	0	0	0	0	0	0	0	763729,594659798	2603002,99805626	6710798,79411549	0	299956,395711519	0	0	0	0	0	0	0	0	0	0	0	0	0	0	0	TRUE
sp|O60502|OGA_HUMAN	O60502	OGA	0	0	0	1920000	752240	550770	325370	227950	236690	0	0	0	0	193510	0	0	0	0	0	0	0	0	167892,718114468	0	535955,902690145	0	0	139206,617531254	0	0	0	0	0	0	0	0	0	0	0	0	FALSE
sp|O75306|NDUS2_HUMAN	O75306	NDUFS2	3330700	7879700	0	8649270	4590900	3460900	3489400	1933700	0	944620	0	1546200	8197200	4325900	3299200	3239000	0	2721700	0	34626320	2503190,16507738	2368402,48496305	5608754,81274157	4155280,87697775	2953760,35923203	2044548,85235302	1138633,05222331	695932,198674146	0	0	828433,06186039	1669376,35750385	4230678,57628322	4445773,88616627	4369501,81568241	4625087,23705689	3691460,59650448	1765422,66848352	16331908,4258293	71763005,5762411	TRUE
sp|O75369-8|FLNB_HUMAN	O75369-8	FLNB	0	0	6218280	28196300	12315700	2500030	583480	4176690	1118130	580910	325460	0	0	0	420320	0	0	0	270820	0	0	0	0	7323766,61982505	13895035,9516665	8918794,52343749	10435889,0513271	2092807,41546781	504276,762303993	1563711,96356192	346103,016133896	0	0	0	289094,015303104	231439,324986734	506099,489914321	0	222191,168292263	0	FALSE
sp|O75431|MTX2_HUMAN	O75431	MTX2	0	0	0	0	0	0	0	0	0	0	0	0	0	131290	0	285700	276190	173090	186760	0	0	0	0	0	0	0	0	0	0	0	0	0	0	95999,2294546834	150768,494882378	206936,754195491	302653,494500234	205914,412509993	248321,414661733	0	TRUE
sp|O75489|NDUS3_HUMAN	O75489	NDUFS3	0	0	9051900	0	0	0	0	0	0	0	0	0	7049600	0	3673500	2336200	0	0	5277900	23535000	0	0	0	0	0	0	0	0	0	0	0	971762,675794343	0	4151514,35497854	0	3225151,72113888	0	0	0	41083338,7063054	TRUE
sp|O75533|SF3B1_HUMAN	O75533	SF3B1	0	855610	1055500	1414500	1595100	1855700	2124000	0	751520	0	315730	0	0	0	0	0	0	0	0	0	195879,321754974	822581,500897343	1083278,63069931	0	1086843,37473427	1089062,93234095	1269855,98830268	574656,916231955	531738,743237466	0	0	0	0	0	0	0	0	0	0	0	FALSE
sp|O75643|U520_HUMAN	O75643	SNRNP200	0	0	0	553240	0	367640	265280	0	0	132890	0	0	0	0	0	129540	243880	0	0	0	0	0	74106,3203343166	84914,8932856006	122008,409045608	0	56813,9487986906	0	0	0	0	0	0	0	0	0	155348,854670694	0	0	0	FALSE
sp|O75947|ATP5H_HUMAN	O75947	ATP5H	0	0	0	0	0	0	0	0	0	0	412080	4289100	97629	0	0	0	0	0	0	0	0	0	0	0	116863,070957411	201636,719668041	579069,127716735	0	0	181936,464425782	662201,648984856	17750003,9585292	13563582,0157366	0	0	0	0	0	0	0	TRUE
sp|O95169-3|NDUB8_HUMAN	O95169-3	NDUFB8	0	0	255850	1110000	758660	565690	936170	340010	0	0	0	0	0	337910	0	358640	0	0	1351200	9508200	0	0	0	450778,698051029	577804,652474146	478590,427455857	0	0	0	0	0	0	0	649704,867066072	719472,961169164	592554,62166031	233457,104629164	449265,363319206	2972391,1912638	53507480,5579617	TRUE
sp|O96008|TOM40_HUMAN	O96008	TOMM40	13258480	73178650	34527790	9837140	7932100	6164580	6038510	3650260	2406800	3034500	3109300	5750340	3894710	3051190	2720100	2681400	748302	2024700	2965100	2107900	1963904,92597723	5828309,41563439	47847393,4311168	39805794,9775651	7486002,82900857	7310523,25943856	2288861,61145846	5843664,71871329	4175694,081027	2846723,87513325	1408316,02736624	4734175,1304588	7352109,69786905	4032640,23031084	2483617,70254581	2577303,21134384	694647,545635132	3534141,04371634	3789921,51712293	2143285,53618927	TRUE
sp|P00390-2|GSHR_HUMAN	P00390-2	GSR	609990	0	0	0	0	0	0	0	0	0	0	0	0	0	0	0	0	0	0	0	517573,930147607	0	295470,198973183	218538,987139464	0	0	0	0	0	0	0	0	0	0	0	0	0	0	0	0	TRUE
sp|P02792|FRIL_HUMAN	P02792	FTL	0	8515600	0	0	0	0	0	0	0	0	0	0	0	0	0	0	0	0	0	0	0	4627105,01669932	0	0	0	0	0	0	0	0	0	0	0	0	0	0	0	0	0	0	FALSE
sp|P04040|CATA_HUMAN	P04040	CAT	46912700	17189000	2762500	1699000	0	1078100	2373700	2827700	1616800	894570	0	0	0	0	0	0	0	0	0	0	38917588,5567637	21274244,4301334	13037486,3295658	2342911,20214702	1646104,63229449	0	0	1178854,12642909	2337079,8189804	843835,446464273	0	0	0	0	0	0	0	0	0	0	TRUE
sp|P04844|RPN2_HUMAN	P04844	RPN2	0	0	1745100	26833520	31081540	49715260	9906420	10797430	70903700	39362260	34105370	48888080	32454720	31362820	26952930	29994100	5405220	1050800	16569440	11776650	0	0	0	0	5051175,03821672	4015785,04436441	22090066,3692286	32639448,7995103	33407570,4278584	11809277,3130829	69279065,0289525	36977459,8009065	29196578,6549532	22718846,8614026	765142,040409499	1099010,58597813	16761856,9120383	9513272,76169025	10136208,4188334	7468158,93103735	FALSE
sp|P05023-4|AT1A1_HUMAN	P05023-4	ATP1A1	0	1204500	1179000	737840	294170	0	145220	120100	0	174450	0	0	0	0	0	0	0	0	0	0	1310346,09979412	0	768437,747158802	0	147001,972883175	0	0	0	0	0	0	0	0	0	0	0	0	0	0	0	FALSE
sp|P05165|PCCA_HUMAN	P05165	PCCA	0	0	0	0	0	0	0	0	0	0	0	0	0	5659900	0	0	0	0	0	0	0	0	0	0	0	0	0	0	0	0	0	0	0	0	4769089,44420499	0	0	0	0	0	TRUE
sp|P05166|PCCB_HUMAN	P05166	PCCB	0	0	0	0	0	0	0	0	0	0	0	0	0	1137100	317420	0	0	0	0	0	0	0	0	0	0	0	0	0	0	0	0	0	0	366543,123911713	1065522,16984593	0	0	0	0	0	TRUE
sp|P05556|ITB1_HUMAN	P05556	ITGB1	0	0	0	0	2163600	0	670570	0	0	0	0	0	0	0	0	0	0	0	0	0	0	0	599798,450576634	952593,769191257	1215981,2718498	1992288,35961408	1111796,58297899	0	0	0	0	0	0	0	0	0	0	0	0	0	FALSE
sp|P06737-2|PYGL_HUMAN	P06737-2	PYGL	2590700	3243000	1308300	0	0	0	0	0	0	0	0	0	0	0	0	0	0	0	0	0	1193382,13985458	1269519,69169561	2463103,60951444	0	990998,841718843	0	0	0	0	0	0	255222,221038844	0	0	0	0	0	0	0	0	FALSE
sp|P07814|SYEP_HUMAN	P07814	EPRS	0	0	0	0	0	0	0	0	0	0	0	0	0	0	0	0	0	0	0	0	0	0	0	0	0	0	0	0	0	0	0	0	0	0	0	0	0	0	239012,724577988	142078,590555646	FALSE
sp|P07942|LAMB1_HUMAN	P07942	LAMB1	0	0	0	0	0	0	0	0	0	0	0	0	0	0	0	0	0	0	0	0	0	0	0	0	0	0	0	0	0	0	0	0	0	0	466981,468579743	0	0	0	0	0	FALSE
sp|P08195-3|4F2_HUMAN	P08195-3	SLC3A2	0	0	0	316270	0	0	0	0	0	0	0	0	0	0	0	0	0	0	0	0	503200,613161363	0	0	0	0	0	0	0	0	0	0	0	0	0	0	0	0	0	0	0	FALSE
sp|P12532|KCRU_HUMAN	P12532	CKMT1B//CKMT1A	0	0	0	1314100	241170	0	0	0	0	0	0	0	0	0	0	0	0	0	0	0	0	0	0	0	0	0	332838,13276456	747647,89090963	294952,302198293	0	0	0	0	0	0	0	0	0	0	0	FALSE
sp|P13612|ITA4_HUMAN	P13612	ITGA4	0	0	0	3334000	2782900	839180	0	0	0	0	0	0	0	0	0	0	0	0	0	0	0	0	0	0	471353,324471675	2800879,92165724	2213302,48978159	622632,990196801	0	0	0	0	0	0	0	0	0	0	0	0	FALSE
sp|P13807-2|GYS1_HUMAN	P13807-2	GYS1	0	0	0	0	0	0	0	0	0	720340	664660	897440	759950	652050	601830	0	0	0	0	1507600	0	0	0	0	0	0	0	0	0	409084,644706281	0	566525,264272962	889706,303668851	608992,799813974	216675,903936287	236846,974428447	263084,83571218	0	0	0	FALSE
sp|P14927|QCR7_HUMAN	P14927	UQCRB	0	0	0	0	0	0	0	0	0	0	0	0	0	0	0	0	0	0	0	700490	0	0	0	0	0	0	0	0	514271,497466163	216756,615121984	0	0	0	0	0	0	0	0	358102,079074214	1155784,17918397	TRUE
sp|P18859-2|ATP5J_HUMAN	P18859-2	ATP5J	0	0	0	0	0	0	0	0	0	0	1546000	5728900	781480	0	0	0	0	0	0	0	0	0	0	0	0	0	0	426255,949463361	727813,117024542	621106,203600696	3585190,86866983	19287955,6019895	10174317,5503468	1012252,78728577	0	0	0	0	513800,682216263	0	TRUE
sp|P19105|ML12A_HUMAN	P19105	MYL12A	0	0	0	0	0	0	0	0	0	0	0	0	0	0	0	654830	0	2128200	1197600	394050	0	0	0	0	0	0	0	0	0	0	0	0	0	0	0	331924,751179754	1747128,13305882	1427780,87498355	809734,970507205	0	FALSE
sp|P20674|COX5A_HUMAN	P20674	COX5A	0	0	0	0	0	775270	654220	0	0	0	933350	0	0	0	0	0	0	0	0	0	3128769,11355213	0	843835,446464273	0	243081,913523556	227612,269598258	0	0	0	0	217469,563928976	0	0	0	0	0	0	0	0	6144004,49255687	TRUE
sp|P20933|ASPG_HUMAN	P20933	AGA	0	3833300	0	0	0	0	0	0	0	0	0	0	0	0	0	0	0	0	0	0	0	2107503,57719684	0	0	0	0	0	0	0	0	0	0	0	0	0	0	0	0	0	0	FALSE
sp|P22392-2|NDKB_HUMAN	P22392-2	NME2	5344700	12420700	10095300	15343700	14272200	16479800	24891400	11942000	8346400	7534000	6105200	6494500	4496900	6870100	3440400	4355200	1359930	723690	2608910	2382140	6947215,30888688	10394121,0127288	11597726,5694384	8500233,04034393	10842269,8713126	3817504,56483495	13942588,2919064	14970310,7231175	17866766,1405045	12006394,2063519	5155494,24573035	5984129,08555499	4705865,68207551	4862714,41961375	2611074,11662598	655637,139214817	2234556,43534852	2205352,43799042	2326096,37179343	1591422,80398463	FALSE
sp|P22695|QCR2_HUMAN	P22695	UQCRC2	0	0	0	0	0	0	0	0	4081310	1903180	0	0	0	0	0	195850	0	245770	0	5278310	0	0	0	0	0	0	0	0	3604205,07883366	2047743,6701202	0	0	0	103027,828542482	0	178109,409037306	0	0	3593584,83198233	14639932,9363303	TRUE
sp|P23368|MAOM_HUMAN	P23368	ME2	0	0	0	0	0	0	286870	217460	198220	193250	0	0	0	0	101060	0	0	0	0	0	328360,007144794	0	0	0	0	275023,365263224	194991,498712305	182333,294422126	237042,026460548	0	0	89952,6164595345	0	0	0	0	0	0	0	0	TRUE
sp|P25786|PSA1_HUMAN	P25786	PSMA1	0	0	0	0	0	0	0	0	0	0	0	779930	937310	98767	153740	0	0	0	482870	401670	0	0	0	0	0	0	0	0	0	0	3339694,3455075	544847,584981121	806439,263757902	178929,972758561	0	0	0	0	748932,543948644	352889,481664603	FALSE
sp|P25788-2|PSA3_HUMAN	P25788-2	PSMA3	298840	302650	0	0	0	0	0	0	0	0	85310000	3591500	6191600	911680	1021200	457150	0	0	6177000	7060300	451121,720590242	0	0	191877,392130821	0	0	0	0	0	0	49601059,170217	5729821,59128738	13077162,6032682	2274508,47226864	689609,822461198	525719,033970883	0	0	11756862,1239047	4037846,10178831	FALSE
sp|P27824|CALX_HUMAN	P27824	CANX	67058850	78051500	52985400	111369600	87981930	88068000	76858120	81336530	87162940	66262040	72182900	80975000	17717300	40720200	28640200	29840890	19464690	9667170	14147600	7271060	48422205,043788	25783995,382829	43524112,2211103	22237814,9205795	24851713,9287048	19153652,1889893	70008008,1025768	40112853,9576179	15205180,2734964	7658960,17402554	39374212,0898457	19177650,3148699	17315777,7794783	16224091,7336022	11624428,5200399	3860348,75257588	9818515,74006493	3191454,8011103	7913529,97964666	2592106,98798714	FALSE
sp|P28074|PSB5_HUMAN	P28074	PSMB5	8594600	6175500	5156900	7906600	4233700	4623700	3641400	4223520	3801720	4482380	336723500	23408500	37366200	498370	7800150	2202090	1335500	0	16601530	21863200	5641510,10227035	2776733,82526949	2804982,74026352	0	2396853,17792132	2398534,66095668	322918,728042374	1805172,92743939	1270932,13744531	1216788,38370677	141828318,620663	9009991,43734319	35004104,9402705	3534376,45134129	2024196,18169304	3567737,0747628	0	374244,316213655	44646266,7395871	7049409,12184382	FALSE
sp|P31930|QCR1_HUMAN	P31930	UQCRC1	0	0	0	0	393690	783520	919680	1857000	69312000	422250	10025000	6818300	0	0	1498300	0	0	0	10851000	0	277518,686087696	0	0	0	307469,261913501	209775,097559176	329409,252558857	3556874,69435439	38657294,9828903	3330076,26254524	8995934,23916759	2795768,21322975	1826561,39164915	18619397,9471309	0	0	558501,227228231	0	31160571,0180482	70124568,5065879	TRUE
sp|P35580|MYH10_HUMAN	P35580	MYH10	0	0	0	0	0	0	0	0	0	0	0	0	0	0	731160	1632630	11983120	3386300	3773240	1748670	0	0	0	0	0	0	0	0	0	0	0	0	0	695394,124102831	1029121,42509649	1892408,26731379	2537035,05561308	2766846,70502159	3640074,47494392	313529,326772932	FALSE
sp|P41252|SYIC_HUMAN	P41252	IARS	4203900	4086900	3609400	326570	0	0	366650	326740	0	0	0	0	370310	0	0	731730	1230900	1053800	0	0	0	0	209129,408073598	0	0	168955,415392815	0	0	0	0	0	0	0	0	0	0	0	0	0	0	FALSE
sp|P46977|STT3A_HUMAN	P46977	STT3A	0	0	0	4847000	5228500	7375100	0	0	0	0	0	0	0	0	0	0	0	0	0	0	0	0	0	0	0	0	0	0	4248704,07442226	0	0	0	0	0	0	0	0	0	0	0	FALSE
sp|P47985|UCRI_HUMAN	P47985	UQCRFS1	0	0	0	0	0	0	0	1880700	6067600	2287800	1236200	0	751260	0	983190	0	0	0	0	8623200	0	0	0	0	0	0	0	0	0	2357977,29014383	508016,38057463	0	0	0	0	0	0	0	3205781,03657155	15811993,8712965	TRUE
sp|P49327|FAS_HUMAN	P49327	FASN	0	0	0	0	0	0	0	0	76106	643590	23964650	108050090	81847370	56056990	30308950	23363350	13826280	4912640	3913250	1524140	0	72902,378481	157359,908380983	164119,470183124	0	298974,40961887	0	395303,209748483	349102,781868975	1922964,17703232	34008909,1168954	94117091,6857495	75327554,5591689	41672268,0505415	20583188,5322618	11726420,5550326	7371070,10057575	3790742,08084418	2995740,26469279	533124,285258602	TRUE
sp|P49419-2|AL7A1_HUMAN	P49419-2	ALDH7A1	0	0	3644400	3388700	0	322790	2244200	2384400	1735700	3387770	3076000	3168000	2253400	2041100	2041200	2347200	556120	3173700	7721920	6176200	0	1661776,05418403	2231731,54384912	2141805,83111815	0	2351856,69189513	2070779,98770461	2326432,66840051	2469896,80097729	1940034,59280728	3065383,92905126	0	2071049,02499027	1712287,80456619	1337922,42157399	1436793,62405307	2153307,17508	3154193,13704675	5078576,48576092	4349229,85620813	TRUE
sp|P49720|PSB3_HUMAN	P49720	PSMB3	0	0	0	0	0	0	0	0	0	0	0	0	0	0	0	0	0	0	0	0	0	0	0	0	0	0	0	0	0	0	0	439169,739174914	1109913,32197939	0	0	183564,140004009	0	0	1274429,62215886	0	FALSE
sp|P49821-2|NDUV1_HUMAN	P49821-2	NDUFV1	0	0	0	0	0	0	0	0	0	0	0	0	0	0	0	0	0	0	0	653400	0	0	0	0	0	0	0	0	0	0	0	0	0	0	0	0	0	0	279058,924548085	1876804,10474566	TRUE
sp|P51398-2|RT29_HUMAN	P51398-2	DAP3	0	0	0	0	0	0	0	0	0	0	0	0	0	0	0	0	0	0	0	0	0	0	0	0	0	0	0	0	0	0	0	0	0	0	0	0	0	0	2066273,61316985	2494513,71261493	TRUE
sp|P51571|SSRD_HUMAN	P51571	SSR4	0	0	0	0	0	0	0	0	0	0	0	0	0	0	0	2665000	0	1320200	1036500	1641200	0	0	1621016,90540694	1600099,25644708	1523087,33342766	0	1138565,7929019	1592364,43448443	2089343,56041497	1700248,38603303	2117592,47540899	2045826,77945989	0	0	1330591,15553983	843969,965107102	1479099,73722269	1463899,13058305	1674219,02864568	0	FALSE
sp|P54136|SYRC_HUMAN	P54136	RARS	0	0	0	0	0	0	0	0	0	0	0	0	0	0	0	0	0	139980	131640	226920	0	0	0	0	0	0	0	0	0	0	0	0	0	0	0	0	73285,7566130617	120447,992788795	190868,502309606	101501,041946376	TRUE
sp|P54709|AT1B3_HUMAN	P54709	ATP1B3	0	0	804740	0	0	0	0	0	0	0	0	0	0	0	0	0	0	0	0	0	1509366,43185914	0	0	0	0	0	0	0	0	0	0	0	0	0	0	0	0	0	0	0	FALSE
sp|P54886|P5CS_HUMAN	P54886	ALDH18A1	2530330	2989940	3950110	5820110	1447380	0	357370	908570	260330	0	0	0	0	0	0	0	0	0	0	0	1624675,81249188	1631240,32226192	2355125,49491586	668752,706890612	0	914491,363610035	954006,214940958	90107,3128987874	0	0	0	0	0	0	0	0	0	0	0	0	TRUE
sp|P55011-3|S12A2_HUMAN	P55011-3	SLC12A2	0	0	0	0	0	0	0	0	954320	0	2817700	7809800	3042000	1616500	694540	0	0	0	0	0	0	0	0	0	0	0	0	0	177752,93463381	794937,91979605	1395160,10409759	4809445,03705359	4611366,33548837	1764010,22273382	547275,646484178	0	0	0	0	0	FALSE
sp|P55084|ECHB_HUMAN	P55084	HADHB	22789370	28954040	16132420	20273450	7393280	6051130	216380	270390	221000	153740	138000	158320	158290	0	0	0	0	0	0	0	20811379,2320242	27438198,0374217	19631206,8228954	14024126,767257	482323,319794353	446796,9462233	256749,007634949	212808,492954963	0	5252953,00245973	0	3532123,26407391	0	0	0	0	0	0	0	0	TRUE
sp|P56181-2|NDUV3_HUMAN	P56181-2	NDUFV3	0	0	0	0	0	0	0	0	0	0	0	0	0	0	0	0	0	0	656940	8218300	0	1468876,32036771	0	0	0	0	0	0	0	0	0	0	0	0	0	0	0	739718,01691488	3491834,93054673	15398349,0445983	TRUE
sp|P60602|ROMO1_HUMAN	P60602	ROMO1	0	0	0	0	0	0	0	0	0	0	0	0	0	0	0	0	238470	293290	443930	378740	0	0	0	0	0	0	0	0	0	0	0	0	0	0	0	0	208349,199945192	304402,236857007	401195,126304379	0	TRUE
sp|P61160|ARP2_HUMAN	P61160	ACTR2	489990	0	0	230970	123610	0	0	0	0	0	0	0	0	0	0	0	0	0	0	0	0	0	0	0	145670,238319171	258107,645927519	94485,8947228608	142663,74665195	214866,628190241	0	107588,010534374	0	0	0	0	0	0	0	0	0	FALSE
sp|P61163|ACTZ_HUMAN	P61163	ACTR1A	0	0	0	0	0	0	245700	403500	595600	0	0	0	0	0	0	0	0	0	0	0	0	0	0	0	0	0	0	0	341596,641599135	299229,995040244	282771,639090156	0	0	0	0	0	0	0	0	0	FALSE
sp|P62306|RUXF_HUMAN	P62306	SNRPF	8502500	0	5942400	0	5803300	4777800	3487500	1347200	1390400	0	0	0	0	0	1184700	999190	0	727020	0	0	7839746,50405513	4278567,21313023	0	3500309,60504493	0	0	0	2120282,84826556	1406123,37348813	923672,260983092	1520262,44192826	1131234,52686774	832670,399109493	1501093,53532518	634719,490254958	0	621812,426475547	0	0	0	FALSE
sp|P62333|PRS10_HUMAN	P62333	PSMC6	0	0	0	0	0	212100	0	0	0	0	0	0	0	0	0	0	0	0	1582000	1960300	0	0	0	61703,7014655129	80105,8518044755	0	0	0	0	0	0	0	0	0	0	0	0	487502,287543257	3032648,8173189	1266493,02223197	FALSE
sp|P68363|TBA1B_HUMAN	P68363	TUBA1B	44990670	56170050	42476300	70045200	38413090	51094250	59116200	55968070	62991430	84322560	76688940	68606730	57199880	69827400	72508700	95313600	61234700	92773900	124782300	90982500	41071346,3692972	21525827,9218837	45310708,123975	35929357,7953069	38472856,4717079	38461146,6238496	30647745,5959925	31777063,2321999	36073696,299062	54260112,3645882	63295931,3813545	47810273,0116282	87951187,5581402	71278308,0024008	45385406,3263378	58060398,5431411	69636400,3517626	61809312,0519977	63946261,7601097	52352907,0465632	FALSE
sp|P78527|PRKDC_HUMAN	P78527	PRKDC	0	0	0	0	0	0	554900	228630	232950	356390	0	644650	2825200	2683800	2501320	3011500	0	342140	334340	385380	0	473835,193431864	0	0	0	0	146295,750008325	0	380815,551915835	694714,804956547	1130118,02213226	687390,264854525	723239,483168367	2274239,43498298	1279998,69397197	1058278,3409296	442768,112870581	361599,563787759	0	0	FALSE
sp|P82663|RT25_HUMAN	P82663	MRPS25	910200	1844300	18180000	21757000	13564000	11141000	11378000	6870300	7997100	7665500	6135700	5546000	3328500	2549900	2027000	2760600	128540	0	3984500	3767400	16845769,6414349	7904988,04582704	14678674,3054649	11226253,337267	10779651,4430758	1127669,78283278	8844600,76598533	0	0	0	0	0	0	2447364,92830348	1607296,00383841	1520733,25717816	3301423,79162274	3006424,40789945	3325368,11004624	0	TRUE
sp|P82930|RT34_HUMAN	P82930	MRPS34	0	0	0	2170100	1020200	1350600	1019300	679560	0	0	0	0	0	0	0	0	0	0	0	0	0	0	0	0	0	1341083,60968047	0	0	0	0	0	0	0	0	0	0	0	0	0	0	TRUE
sp|P82933|RT09_HUMAN	P82933	MRPS9	0	0	0	0	0	0	0	0	0	0	505940	0	384420	409370	429700	656490	1560500	656780	1056200	2384700	0	0	0	0	0	0	0	0	0	350474,872025828	378427,846005626	0	0	615779,265344681	330956,216951387	480332,443880489	729091,044131414	847198,41253499	1610255,41398064	2308474,42958288	TRUE
sp|Q02952|AKA12_HUMAN	Q02952	AKAP12	0	0	0	0	0	0	0	0	334470	571860	487650	0	400170	399990	1180000	1531700	1111900	483540	0	0	0	0	0	0	0	0	0	0	0	408647,459117088	462871,924041327	508460,292095964	0	120266,392620976	0	0	0	0	0	0	FALSE
sp|Q06210-2|GFPT1_HUMAN	Q06210-2	GFPT1	0	1025300	0	0	0	0	0	0	0	0	0	0	0	0	0	0	0	0	0	0	0	0	0	0	0	0	0	0	0	0	0	0	0	0	0	0	0	0	0	0	FALSE
sp|Q12797|ASPH_HUMAN	Q12797	ASPH	0	1354700	0	1337100	0	1025100	1476500	777900	0	0	1046400	1137400	833980	956360	856310	0	0	635210	702260	417980	620379,802929421	0	0	0	497591,185755407	598063,160084144	0	629836,463520277	907059,20859375	1177038,1247509	924479,372840064	0	0	517607,559808314	0	248388,673983147	705348,503672153	0	513995,734248364	0	FALSE
sp|Q13011|ECH1_HUMAN	Q13011	ECH1	0	1049800	621410	1079000	0	0	0	0	1509900	995880	1837700	620170	0	0	0	0	0	0	0	0	697277,385102433	0	0	0	0	0	265714,67517948	0	0	1072920,69520151	1203807,33467381	1966595,2988338	1577231,08716621	0	0	223327,850824165	0	0	0	0	TRUE
sp|Q13200|PSMD2_HUMAN	Q13200	PSMD2	0	0	355130	696940	191090	537830	1087490	324200	371320	183090	0	0	0	0	0	0	0	190710	981040	4233500	0	0	0	342847,664977442	246949,32450488	420639,796125264	161832,653255037	169675,090131948	231405,695326027	0	0	0	0	0	0	0	0	0	5290752,74109459	2546632,9607789	FALSE
sp|Q13404|UB2V1_HUMAN	Q13404	UBE2V1	0	0	482410	1190000	1262800	1355900	2128700	1645500	1589500	3015700	1266400	0	1296200	1459200	1481500	999830	1634100	686070	0	0	0	0	0	0	0	310482,479512863	0	218572,616800171	0	313125,770844446	0	0	0	821034,536504813	735144,383058705	1819364,64425782	2703959,23949918	2344996,24111086	2115843,73305222	2129699,15326357	FALSE
sp|Q13433|S39A6_HUMAN	Q13433	SLC39A6	684540	0	478250	0	0	0	0	0	0	0	0	0	0	0	0	0	0	0	0	0	0	0	0	0	0	0	410106,986391779	0	0	306339,30531374	0	0	0	0	0	0	0	0	0	0	FALSE
sp|Q13557-8|KCC2D_HUMAN	Q13557-8	CAMK2D	0	0	0	0	0	0	0	0	0	0	0	0	0	0	0	200510	325690	175750	152420	117110	0	0	0	0	0	0	0	0	0	0	0	0	0	0	101830,612621306	124564,263259352	262654,376055128	211920,669912293	189180,293342106	0	FALSE
sp|Q13884-2|SNTB1_HUMAN	Q13884-2	SNTB1	0	0	0	0	0	0	0	8758000	6985700	4647600	2827300	1713500	0	517350	441380	50511000	45500000	103640000	93863000	0	0	0	0	0	0	0	0	1110922,21180061	7808807,21620454	4511217,20590242	2042732,85067483	1440829,18333793	614884,71636987	0	984071,131613166	12690488,7644571	65612813,2261141	248402,12584743	144816,044937209	0	FALSE
sp|Q14165|MLEC_HUMAN	Q14165	MLEC	0	0	0	0	0	481370	644160	978080	766930	972600	713490	0	568140	752400	1067700	618820	535700	0	0	0	0	0	0	0	0	0	0	387225,365246622	1120136,73883437	691560,342782214	870671,915708594	0	0	381488,145129979	0	0	159404,591751979	0	223590,162177681	0	FALSE
sp|Q14204|DYHC1_HUMAN	Q14204	DYNC1H1	0	0	0	0	0	0	0	0	0	0	0	0	0	0	322310	2324870	3415970	2007900	669840	438740	0	0	0	0	0	0	0	0	0	0	0	0	0	0	391341,635717179	1021709,44787663	1688572,1678355	987091,07514467	419556,921050493	0	FALSE
sp|Q14315|FLNC_HUMAN	Q14315	FLNC	0	0	0	0	0	155840	363890	539130	331670	193550	0	0	0	0	0	0	0	0	0	0	0	0	0	0	0	0	0	0	238044,190349622	116116,492489712	0	0	0	0	0	0	0	0	0	0	FALSE
sp|Q14444-2|CAPR1_HUMAN	Q14444-2	CAPRIN1	0	0	0	0	0	870050	1059000	0	1614800	2637500	3279800	4955000	2003400	1201000	0	0	0	0	0	0	0	0	0	0	0	0	759021,442160794	1271201,17473097	1199166,44149622	0	3373660,30282174	596939,929416525	2857377,75164528	1416017,21966818	750075,952412687	0	0	0	0	0	FALSE
sp|Q15008|PSMD6_HUMAN	Q15008	PSMD6	0	0	0	0	0	0	0	0	0	0	0	0	0	0	0	0	0	0	0	0	0	0	0	0	0	0	0	0	0	0	0	0	0	0	0	0	0	0	1047631,19034971	0	FALSE
sp|Q15019|SEPT2_HUMAN	Q15019	SEPT2	0	0	0	0	0	0	0	0	0	0	0	0	0	0	0	0	0	0	0	0	0	0	0	0	0	0	0	0	0	0	0	0	0	0	0	0	0	0	0	0	FALSE
sp|Q15084-3|PDIA6_HUMAN	Q15084-3	PDIA6	0	0	0	968740	0	0	1490810	603390	336780	0	545940	0	0	0	0	91502	0	0	0	0	0	0	0	457262,496635371	267819,891939749	206176,723863509	695185,620206447	319885,332646587	371863,336235587	191292,236034516	227618,9955304	0	0	0	0	0	0	0	0	0	FALSE
sp|Q16658|FSCN1_HUMAN	Q16658	FSCN1	0	0	0	833030	608590	884940	0	912140	1267500	1164700	951580	0	0	0	0	0	0	0	0	0	0	0	0	0	0	0	510585,686652657	0	1068885,13591665	1130494,67433218	1200175,33131743	0	0	0	0	0	0	0	0	0	FALSE
sp|Q16851|UGPA_HUMAN	Q16851	UGP2	0	0	0	0	0	0	1154300	9564640	31718170	33209990	14206150	5566100	2815700	0	0	0	0	0	0	0	0	0	0	0	0	533911,21931915	0	0	19184551,1212471	27371967,783625	9146595,1191357	1993229,99011388	0	0	0	0	0	0	0	0	FALSE
sp|Q16891|MIC60_HUMAN	Q16891	IMMT	0	0	0	0	0	0	0	0	0	0	8776500	2285900	1902460	3193120	2989720	3023180	3074870	1425980	1557700	0	0	0	0	0	0	516410,343887139	0	390433,634878086	569632,644922304	1520941,76107455	1478010,13621578	1670499,58817147	3391753,06028219	2658929,12381228	2300759,78541665	5559386,47082345	7299855,93106225	3476298,02730001	1603327,70387497	1201856,81435279	TRUE
sp|Q3SXM5|HSDL1_HUMAN	Q3SXM5	HSDL1	666830	0	652830	0	0	511030	0	738530	866690	1104400	1512500	1465500	978910	766290	961080	0	1144100	744940	1571100	0	799578,81297364	885132,669812676	0	0	0	0	0	1021265,53635529	1385003,94656403	1451388,89679998	1390922,76684849	2987120,98265354	1163182,70453955	1384465,87199272	846996,634570747	834889,956716167	1216788,38370677	916610,032234586	768975,821730116	545816,119209487	TRUE
sp|Q53GQ0|DHB12_HUMAN	Q53GQ0	HSD17B12	0	0	0	0	0	0	0	0	0	0	0	0	0	0	0	0	0	0	0	0	0	0	0	0	0	0	0	0	0	0	0	0	0	0	0	2054839,52852941	3696975,86086045	3165896,25897285	0	3772777,11609441	FALSE
sp|Q58FF6|H90B4_HUMAN	Q58FF6	HSP90AB4P	597350	0	0	0	0	0	0	0	0	0	0	0	0	0	0	0	0	0	0	0	0	0	0	0	0	0	0	0	0	0	0	0	0	0	0	0	0	0	0	0	FALSE
sp|Q5JPE7-2|NOMO2_HUMAN	Q5JPE7-2	NOMO2	0	281700	0	8098680	1577030	297600	1290230	471510	223970	665880	201610	1128250	859380	0	0	0	0	0	0	0	0	301536,989764756	164502,848315186	154871,313488653	0	2471598,46180907	5046856,98978192	1021500,94398024	893741,862953712	879240,75325678	1258832,18552287	560761,140427753	1158333,30746557	333471,715572283	216985,296814793	110655,035590867	476048,025106395	119075,902631942	403804,787975256	185736,616085692	FALSE
sp|Q7L2H7|EIF3M_HUMAN	Q7L2H7	EIF3M	0	0	0	0	0	0	0	0	0	0	0	0	0	0	0	0	0	0	816530	889020	0	0	0	0	0	0	0	0	0	0	0	0	0	0	0	0	0	622875,123753893	1090071,82216216	0	FALSE
sp|Q7Z6Z7-2|HUWE1_HUMAN	Q7Z6Z7-2	HUWE1	0	0	0	0	0	0	0	0	0	0	0	0	0	0	0	0	0	0	0	0	0	0	0	0	0	0	0	0	0	0	0	0	0	0	0	0	0	0	4618966,63880819	0	FALSE
sp|Q86Y39|NDUAB_HUMAN	Q86Y39	NDUFA11	0	0	0	0	0	0	0	0	0	0	0	0	0	0	0	0	0	0	0	3269500	0	0	0	0	0	0	0	0	0	0	0	0	0	0	0	0	238118,175603178	0	2269934,83841246	7044741,32493767	TRUE
sp|Q8IZ83|A16A1_HUMAN	Q8IZ83	ALDH16A1	0	0	869480	591410	0	0	0	952670	446610	0	1005900	0	536720	373730	362960	0	0	512200	643460	496970	0	0	1270528,58151683	835024,475358995	352156,355061186	0	0	0	748394,469377329	0	426565,342341867	0	207077,998770461	271337,554449719	0	0	485175,115022321	521986,141632387	686179,597069067	404746,418475056	FALSE
sp|Q8N490-2|PNKD_HUMAN	Q8N490-2	PNKD	2019300	1542700	997880	776410	332860	221440	0	0	0	0	0	0	0	0	0	0	0	0	0	0	2591703,43205865	0	957705,477618746	321250,696871298	214469,798193897	0	0	0	0	0	0	0	0	0	0	0	0	0	0	0	FALSE
sp|Q8N766-2|EMC1_HUMAN	Q8N766-2	EMC1	3616900	2645200	250070	0	2629200	0	2973200	0	0	0	0	0	0	0	0	2725800	0	0	0	0	0	0	4171423,11411719	0	0	0	0	0	0	0	0	0	0	0	0	0	0	0	0	0	FALSE
sp|Q8NE86-3|MCU_HUMAN	Q8NE86-3	MCU	0	0	0	0	0	0	989350	0	0	0	0	0	0	0	0	0	0	0	0	0	532572,758823004	949230,80312054	1239791,07163048	0	723441,26113261	753035,362554918	0	0	0	0	0	0	0	0	0	0	0	0	0	0	TRUE
sp|Q8TCT9-2|HM13_HUMAN	Q8TCT9-2	HM13	0	0	0	933030	2569000	1855500	887160	0	0	0	0	0	0	0	0	0	0	0	0	45950000	3786565,27698435	4460234,64027035	8240612,05968458	0	0	7669580,42087686	0	0	21144312,8730252	21522982,8525879	23901272,4577988	11691015,2482401	7072990,23993169	0	0	0	21845827,5953767	10939056,0348278	0	0	FALSE
sp|Q8TEM1|PO210_HUMAN	Q8TEM1	NUP210	0	0	0	0	0	397220	498850	280690	445710	811650	0	0	2318800	4790300	8676040	4638720	3822620	8274770	9288550	7286950	0	0	0	0	0	0	236322,351721415	174107,479413153	655253,761082755	0	0	0	0	688197,376711497	2676712,48839423	5801156,82757942	11929496,6241789	5746468,27333743	6432055,98837805	3375254,34873926	FALSE
sp|Q92896|GSLG1_HUMAN	Q92896	GLG1	0	0	0	0	0	544020	1378400	1542400	875640	557340	215920	0	0	0	0	0	0	0	488460	698240	0	0	0	0	0	224814,281827422	884796,373205605	886074,300312477	854126,122640667	541612,411621091	255571,969510198	0	0	247447,043483346	0	0	0	283639,284336401	500960,877758266	342928,376163139	FALSE
sp|Q969N2-5|PIGT_HUMAN	Q969N2-5	PIGT	0	0	729680	847920	831150	0	1039900	453260	725310	533190	622600	703460	302270	0	0	0	0	0	0	0	0	603336,290883028	0	0	0	0	0	0	0	0	0	0	0	0	323194,491260173	0	0	0	315742,158447464	0	FALSE
sp|Q96A35|RM24_HUMAN	Q96A35	MRPL24	0	0	0	0	0	0	0	0	0	0	0	0	0	0	0	0	0	0	0	0	0	0	0	0	0	0	0	0	0	0	0	0	0	0	0	0	0	0	0	1540103,94174549	TRUE
sp|Q96B49|TOM6_HUMAN	Q96B49	TOMM6	0	597860	0	0	0	0	0	0	0	0	0	0	0	0	0	0	0	0	0	0	0	0	255652,680695895	0	96692,000465251	0	0	0	47596,7313920698	0	0	0	0	0	0	0	0	0	0	0	TRUE
sp|Q96ER9|CCD51_HUMAN	Q96ER9	CCDC51	7952400	11179000	0	342390	3753400	1296600	0	0	0	0	0	0	0	0	0	0	0	0	0	0	7108637,68028129	11870597,6364164	12965579,3890418	10655894,2916734	12110713,4138655	4884035,62450209	3009182,04007744	2439159,29109094	1328169,81996892	0	0	0	0	0	0	0	0	0	0	0	TRUE
sp|Q96HS1|PGAM5_HUMAN	Q96HS1	PGAM5	0	0	0	0	410830	457930	571600	522530	586310	462940	399800	411270	465800	0	0	579370	476190	0	0	264460	112578,652183317	0	0	188675,848431498	180248,255458282	201414,763907374	227390,313837591	0	489849,637860617	386922,698300257	497779,511855368	0	0	432087,332629984	0	0	0	0	307354,921067096	0	TRUE
sp|Q99460|PSMD1_HUMAN	Q99460	PSMD1	0	0	0	0	0	0	0	0	0	0	0	0	0	1222000	0	0	0	0	0	23292000	1012589,08389285	0	0	0	0	0	0	0	0	0	0	0	489264,481764312	887217,708776521	1176096,4942511	496071,125091443	490266,645653386	0	27098108,0046223	11440810,5725787	FALSE
sp|Q99623|PHB2_HUMAN	Q99623	PHB2	0	0	0	632090	317210	368000	375440	303680	266470	0	0	0	535920	1513960	9157220	61569830	68300700	51788580	79034500	46118120	0	0	0	0	0	0	0	171894,647738621	317154,604197165	274323,868320515	220341,536953368	0	0	439418,598664147	948820,521259912	15726769,5851324	75619991,3627463	69735473,3322059	72126004,1339143	22946270,8049009	TRUE
sp|Q9BPW8|NIPS1_HUMAN	Q9BPW8	NIPSNAP1	1593000	707200	696540	943300	588310	505640	596160	530440	386490	447220	358670	391680	346350	318760	197060	266110	233820	208110	164500	201290	760837,443838981	452628,329389923	661394,537127884	389236,41895691	454013,871411058	618362,023286991	443790,454556079	452063,351090043	426181,964209806	494961,346288107	265465,815690247	209263,926716427	267564,306518374	303285,732121529	197802,938347424	213326,389729853	256964,237463475	238602,442717361	161550,164105096	121853,712606355	TRUE
sp|Q9BU61|NDUF3_HUMAN	Q9BU61	NDUFAF3	196630	0	0	2500200	879350	0	0	0	0	0	0	0	756030	0	0	0	0	0	0	0	0	0	0	283706,543657815	0	0	0	0	0	0	0	0	0	0	0	0	0	0	0	0	TRUE
sp|Q9BZE1|RM37_HUMAN	Q9BZE1	MRPL37	0	0	0	0	0	0	0	0	0	0	0	0	0	0	0	0	0	0	0	886180	0	0	0	0	0	0	0	0	0	0	0	0	0	0	0	0	0	0	366287,538490338	1258690,9409479	TRUE
sp|Q9GZT3-2|SLIRP_HUMAN	Q9GZT3-2	SLIRP	0	0	1665600	2278100	0	914990	818940	711590	1478100	599300	0	603390	440510	0	0	0	0	0	0	0	0	1267703,69001743	0	2763147,4423438	1324874,11321961	0	761039,221803224	1457778,53233434	1856559,04899995	717925,996776634	681673,222534307	862802,575103116	526391,627185027	449568,030265571	310886,035441349	315533,65455108	0	0	0	688062,858068669	TRUE
sp|Q9H330-2|TM245_HUMAN	Q9H330-2	TMEM245	0	0	399400	0	469230	411520	0	655520	0	416840	0	0	0	0	6954500	7113000	0	0	0	0	0	0	0	0	0	0	0	0	0	0	0	0	0	0	2988129,87247476	3416437,23124125	2693870,34128703	0	0	0	FALSE
sp|Q9H845|ACAD9_HUMAN	Q9H845	ACAD9	3040200	3312600	1771200	2163300	1930600	3252400	3181200	1932900	2876800	2646300	0	0	10339700	7666900	3281300	2279200	1834300	1249000	1392100	1530000	0	0	1021601,83296237	0	1191498,87885498	1569832,56181063	3572828,60539387	1966797,07679805	2314325,99054593	2176175,34436088	968063,413116554	1698835,94028333	4483977,18072961	3143162,6083348	1790564,2028282	2574148,74916951	1100160,72037431	478570,249659433	741264,981307409	609658,667095976	TRUE
sp|Q9H857-2|NT5D2_HUMAN	Q9H857-2	NT5DC2	0	0	0	374630	273870	191570	262220	228660	227800	212500	168780	0	0	0	0	0	0	0	0	0	0	0	130355,290833127	120710,304142311	152766,096728384	94075,6128622333	101534,671607083	114091,98691514	80812,074679326	76204,8111624439	0	0	0	0	0	0	0	0	0	0	TRUE
sp|Q9H9T3-2|ELP3_HUMAN	Q9H9T3-2	ELP3	0	0	0	0	0	0	0	0	0	0	0	0	0	0	0	0	0	0	0	0	0	0	0	0	0	0	0	0	0	0	0	0	0	0	0	0	0	0	0	0	FALSE
sp|Q9P0J0|NDUAD_HUMAN	Q9P0J0	NDUFA13	0	0	0	0	0	0	0	0	0	0	0	0	0	0	0	0	0	0	0	0	0	0	0	0	0	0	0	0	0	0	0	0	0	0	0	0	0	0	0	266932,06889708	TRUE
sp|Q9P0M9|RM27_HUMAN	Q9P0M9	MRPL27	0	0	0	0	0	0	0	0	0	0	0	0	0	0	0	0	0	0	0	2524900	0	0	0	0	0	0	0	0	0	0	0	0	0	0	0	0	0	0	868250,580137678	2467340,94676354	TRUE
sp|Q9P2B2|FPRP_HUMAN	Q9P2B2	PTGFRN	0	0	0	0	0	338890	568150	0	447030	0	0	0	191600	0	0	0	0	0	0	0	0	0	0	0	0	0	495163,12425235	389660,152681821	0	0	0	0	230612,035333338	0	0	0	0	0	0	0	FALSE
sp|Q9UBS4|DJB11_HUMAN	Q9UBS4	DNAJB11	0	0	0	0	0	1476000	0	0	0	0	0	0	0	0	0	0	0	0	0	0	0	0	0	0	0	0	0	0	0	0	0	0	0	1803625,96304686	0	0	0	0	0	0	FALSE
sp|Q9UDW1|QCR9_HUMAN	Q9UDW1	UQCR10	0	0	0	0	0	0	0	0	514640	0	0	0	0	0	0	0	0	0	0	876380	0	0	408129,562342198	323503,884138679	0	164818,967125833	0	0	791440,435082505	321714,786189057	0	0	0	0	0	191224,976713102	440111,369674715	0	1382622,96658596	20329802,4906975	TRUE
sp|Q9UI09|NDUAC_HUMAN	Q9UI09	NDUFA12	0	0	0	0	0	0	0	0	0	0	0	0	0	0	0	0	0	0	0	0	0	0	0	0	0	0	0	0	0	0	0	0	0	0	0	0	0	0	0	7892881,36797246	TRUE
sp|Q9UII2|ATIF1_HUMAN	Q9UII2	ATPIF1	0	0	0	0	0	0	0	0	0	0	0	741740	0	0	0	0	0	0	0	0	0	0	606685,805089462	0	302861,998396619	400529,259022377	575464,028088927	308848,078002495	0	0	0	870604,65638718	1237706,03266663	0	0	0	0	0	0	0	TRUE
sp|Q9ULT8|HECD1_HUMAN	Q9ULT8	HECTD1	0	0	0	0	0	0	0	0	0	0	471840	782030	0	0	0	0	0	0	0	0	0	0	0	0	0	166365,931518363	0	0	0	0	272400,251728065	0	179925,410715493	289423,585978034	0	0	0	0	0	0	FALSE
sp|Q9UN71-2|PCDGG_HUMAN	Q9UN71-2	PCDHGB4	2238500	2618500	2150300	1582800	1828900	2200400	2466000	2271200	2118700	2052000	1522500	1821700	1237400	1281400	2330800	2073900	2449800	1350800	1118500	1280000	3132132,07962285	1730313,30270524	1522212,96224928	1783784,46322963	2053494,34210113	2342104,09029005	2337530,45643387	1968344,04119058	1845797,55757365	1358436,51460537	1216115,79049263	2181287,05278837	1216317,56845687	1531965,56385436	1762395,99901988	2057462,64206457	1534790,45535376	1900008,57063361	1357763,92139122	1693656,97253442	FALSE
sp|Q9UNM6|PSD13_HUMAN	Q9UNM6	PSMD13	0	0	0	0	0	0	0	0	0	0	0	128510	0	0	0	0	0	0	600830	14072920	0	0	0	0	0	405768,760160554	642057,482221262	1556447,95684918	1129499,23637525	956481,357969005	513444,207812767	36381,9121394432	0	0	0	67871,3812392076	92266,3371161877	3648676,94215282	12655581,1766431	7969086,1791349	FALSE
sp|Q9Y230|RUVB2_HUMAN	Q9Y230	RUVBL2	35282100	12105000	3629900	2956280	0	0	0	0	0	0	0	0	0	0	0	0	0	0	0	0	13335505,6568206	5875949,19299217	3047614,01633359	412218,929084189	156613,329913284	0	0	0	0	0	0	0	0	0	0	0	228735,500265878	0	0	0	FALSE
sp|Q9Y262|EIF3L_HUMAN	Q9Y262	EIF3L	0	0	0	0	0	0	0	0	0	0	0	0	0	0	0	0	0	0	0	261650	0	0	0	0	0	0	0	0	0	0	0	0	0	0	0	0	0	0	180860,315283153	0	FALSE
sp|Q9Y277|VDAC3_HUMAN	Q9Y277	VDAC3	45570000	183946200	159991800	147013000	66644000	66360000	112218600	72027000	56534000	60760000	68288000	95163000	40382000	38449000	39641000	42752000	2829500	27785000	31481000	25779000	25853810,558457	19533452,1251518	88338392,7455904	135520806,717748	137242645,345955	80543037,3936687	56386852,1077095	49201538,8010159	64611321,9302547	66522831,8448501	66943875,1969039	61405742,6716474	34903552,2547561	33843545,3492661	32973209,7301646	37558405,4636907	44298630,2109249	35438068,807968	37591234,738473	21707273,3932632	TRUE
sp|Q9Y3B7|RM11_HUMAN	Q9Y3B7	MRPL11	0	0	0	0	0	0	0	0	0	0	0	0	0	0	0	0	0	0	0	1034400	0	0	0	0	0	0	0	0	0	0	0	0	0	0	0	0	0	0	550483,916115642	2001435,62732643	TRUE
sp|Q9Y4L1|HYOU1_HUMAN	Q9Y4L1	HYOU1	0	0	250110	7100860	549480	0	0	0	744430	0	0	0	0	0	0	0	0	0	0	0	0	0	142583,035466253	0	0	0	916340,994948929	570870,216436328	387871,054732199	232232,984979423	0	0	0	0	0	0	0	0	0	0	FALSE
sp|Q9Y6M9|NDUB9_HUMAN	Q9Y6M9	NDUFB9	0	0	0	0	0	0	0	0	0	0	0	0	0	0	0	0	0	0	0	77247	0	0	0	0	0	0	0	0	0	0	0	0	0	0	0	0	0	0	0	153351,252824689	TRUE
tr|A0A024QZT0|A0A024QZT0_HUMAN	A0A024QZT0	VDAC2	67767100	163852900	204386050	204544220	81337880	78522520	127940480	92853310	82019000	97708920	80618070	81256210	49302600	49478800	47470400	66153100	64369420	52170000	49889400	56159800	43185865,0937176	41778194,7558369	100549376,35582	165426244,812951	153785761,49289	112112444,196934	76666680,9225962	76915190,6633579	87612388,9043119	108120980,123193	92526159,8748112	57473150,6819403	45388036,1658051	50809709,1760327	50564212,6528704	42790716,5804083	75748187,629362	54499824,5861089	60698914,4629041	28939197,4096969	TRUE
tr|A0A024R0G0|A0A024R0G0_HUMAN	A0A024R0G0	CLCC1	0	0	0	566810	0	0	0	0	0	0	0	0	0	0	0	0	0	0	0	0	947751,098049424	0	509919,819370655	0	0	0	0	0	0	0	0	0	0	0	0	0	0	0	0	0	FALSE
tr|A0A024R0H7|A0A024R0H7_HUMAN	A0A024R0H7	WDR77	0	0	0	4246770	283970	0	0	239050	0	0	0	0	0	0	0	0	0	0	0	0	0	0	0	1490735,59982737	1087448,708627	0	0	108987,004419792	0	0	0	0	0	0	0	0	0	0	0	0	FALSE
tr|A0A024R0Y2|A0A024R0Y2_HUMAN	A0A024R0Y2	ACACA	0	0	0	0	0	0	0	0	0	0	0	0	0	0	0	0	0	0	0	0	0	0	0	0	0	0	0	0	0	0	0	0	0	0	0	0	0	0	0	0	TRUE
tr|A0A024R1N1|A0A024R1N1_HUMAN	A0A024R1N1	MYH9	0	0	0	0	0	0	0	0	0	0	0	0	0	0	0	0	2007080	1340400	2176290	249040	0	0	0	0	0	0	0	0	0	0	0	0	0	0	0	246956,050437022	1755004,19959644	2617295,60385681	987393,742091035	0	FALSE
tr|A0A024R1T9|A0A024R1T9_HUMAN	A0A024R1T9	ACLY	0	0	0	0	0	228210	3981580	48307070	48468700	37751550	11647500	8234110	4441930	4924280	851327	189180	848910	2005000	0	0	0	0	0	0	0	0	0	6405306,95625157	44614392,5471688	18156075,3856361	7577610,0247749	2661047,79243683	1446277,18837249	152046,42198925	1506245,59934551	0	610102,578617311	0	0	0	TRUE
tr|A0A024R277|A0A024R277_HUMAN	A0A024R277	SPTLC1	0	0	0	0	0	0	0	0	0	578210	738870	760280	775370	748240	499610	447870	0	0	0	0	5425204,12460185	3067495,87174367	4242112,66092366	1624379,87147766	1715987,06724398	1295145,49315448	1571043,22959609	1156389,5130767	2714855,2495683	353447,734032342	311565,354587634	409333,504195514	0	383236,887486751	0	0	0	0	0	0	FALSE
tr|A0A024R2A7|A0A024R2A7_HUMAN	A0A024R2A7	LMAN1	0	4349630	618520	430820	3142060	5827000	4249050	286200	0	0	0	142190	0	0	0	0	0	0	0	0	0	0	0	2119448,83268003	5201365,10293493	1234322,88879949	926967,967732394	2163012,69516009	2349771,65293128	0	0	0	0	0	0	0	0	0	0	0	FALSE
tr|A0A024R3X4|A0A024R3X4_HUMAN	A0A024R3X4	HSPD1	0	35901600	3336000	841700	0	0	0	0	0	0	0	0	0	0	0	0	0	0	0	0	0	33506374,3710161	2397377,80062835	0	0	0	0	0	0	0	0	0	0	0	982524,167220637	0	0	0	0	0	TRUE
tr|A0A024R467|A0A024R467_HUMAN	A0A024R467	BCS1L	0	0	3064250	8948210	5037150	3873780	0	0	0	0	0	0	0	0	0	0	0	0	0	0	0	116815,989432421	0	1678321,84725195	3751745,12628815	4581092,91491977	3640800,8756152	1006912,39716548	0	0	0	0	0	0	0	0	0	0	0	0	TRUE
tr|A0A024R4A0|A0A024R4A0_HUMAN	A0A024R4A0	NCL	2176300	1867500	1402000	0	1040800	528620	793230	556980	367820	413450	243480	0	0	214980	0	0	0	0	0	0	3163743,96068759	1970563,59879725	1415539,67848614	846324,041356604	1019920,34992701	1140516,31322291	439028,494599944	316845,211318659	1202462,14824552	189698,190116996	0	0	0	0	0	0	0	0	0	0	FALSE
tr|A0A024R4F1|A0A024R4F1_HUMAN	A0A024R4F1	ENO1	157610	0	0	0	0	0	193980	0	0	0	0	0	208300	249610	254030	0	0	195380	0	0	0	0	0	124409,566820099	160171,348016102	0	140901,552430895	0	0	123447,758523874	0	0	158140,116509389	247514,302804761	0	179548,758515573	203667,951174754	239086,709831544	250964,705993316	315526,928618938	FALSE
tr|A0A024R5K6|A0A024R5K6_HUMAN	A0A024R5K6	NDUFC2	0	0	0	0	0	0	0	0	0	0	0	0	0	0	0	0	0	0	0	0	0	0	0	0	0	0	0	0	0	0	0	0	0	0	0	0	0	0	0	18502366,72787	TRUE
tr|A0A024R6G6|A0A024R6G6_HUMAN	A0A024R6G6	NDUFB1	0	0	0	0	0	0	0	0	0	0	0	0	0	0	0	0	0	0	0	7890800	0	0	0	0	0	0	1030143,76678199	0	263757,428926323	0	520647,681136242	1482933,5185433	1152959,28768457	0	531039,246294757	0	0	0	6590471,86810524	18440689,930133	TRUE
tr|A0A024R6W0|A0A024R6W0_HUMAN	A0A024R6W0	GOT2	0	0	0	0	0	0	0	0	0	0	0	0	0	0	149690	0	327960	527980	500380	896710	0	0	0	0	0	0	0	0	0	0	0	0	0	0	0	110063,153562421	255881,362388704	293331,352552207	0	0	TRUE
tr|A0A024R745|A0A024R745_HUMAN	A0A024R745	NDUFA5	0	0	75064	151210	0	0	0	0	0	0	0	0	166880	0	0	0	0	0	0	455890	0	0	0	0	0	0	0	0	0	0	0	0	90672,2911986679	0	0	128572,918815647	0	0	382127,108683415	1253646,49184183	TRUE
tr|A0A024R821|A0A024R821_HUMAN	A0A024R821	EIF3B	909180	0	0	0	0	0	0	0	0	0	0	0	1385370	5467080	10820310	15752910	12346950	13434200	17141630	11723110	1485045,46123571	0	787398,149865503	0	0	0	0	0	0	245994,242140797	2061437,66796016	3725493,81314013	2705728,15965238	9285028,25447069	9587970,96405301	5074177,72614042	15374606,5041391	17259683,5054187	13479037,0487188	4307690,49930263	FALSE
tr|A0A024R8L0|A0A024R8L0_HUMAN	A0A024R8L0	MRPS7	0	0	0	0	0	0	0	0	0	282000	0	0	527060	1394340	422080	1206900	0	7282700	14523700	21924500	0	0	0	304476,222110563	0	0	1035457,25317372	0	0	1228612,57241141	0	1339469,38596652	0	623527,539171612	638284,234289918	984340,168898824	2178058,60536048	11266339,89283	23613402,5621455	26396593,2822707	TRUE
tr|A0A024R968|A0A024R968_HUMAN	A0A024R968	ATP2B4	0	0	0	0	0	0	0	0	0	0	0	0	0	0	0	0	0	0	0	0	0	6987570,90173548	3453228,0800549	2027868,54064226	0	0	0	0	0	0	0	0	0	0	0	0	0	0	0	0	FALSE
tr|A0A024R972|A0A024R972_HUMAN	A0A024R972	LAMC1	0	0	0	164410	0	0	0	330850	0	0	616070	0	0	0	16851000	0	0	3436600	0	0	0	0	0	0	0	280222,510808553	0	0	0	0	413913,863983831	0	0	0	11905572,4835518	1895367,67745602	3704912,46078735	0	536574,688447157	0	TRUE
tr|A0A024R9L0|A0A024R9L0_HUMAN	A0A024R9L0	NDUFAF1	0	0	0	0	159690	130920	265890	0	181550	0	0	122760	1289940	896500	172910	0	0	0	0	0	0	0	0	0	0	233369,667511325	444375,610652384	125600,056809133	88627,607827672	109989,168308865	0	0	413786,071273143	231049,220922531	100586,315175141	462501,997773548	108159,714766396	0	0	0	TRUE
tr|A0A024R9P6|A0A024R9P6_HUMAN	A0A024R9P6	RMDN3	0	0	0	359550	239370	252740	498350	788470	886890	992540	2353600	2579100	2412500	3040000	3871000	4438200	0	2951300	3198200	2243100	158839,613452099	0	0	150687,783696681	118134,272132142	250641,861250527	0	358357,664495588	0	754447,808304619	725929,85602494	1188673,98735558	1369534,30263873	1714709,14013711	1577096,56852338	1382851,64827877	1997736,36464864	1694531,34371281	1650947,30343632	1011849,23135729	TRUE
tr|A0A024RA52|A0A024RA52_HUMAN	A0A024RA52	PSMA2	280540	0	1404500	3595100	2649800	1433300	1509800	1541700	0	0	307555000	27381100	21677800	2885640	3465260	2935600	0	548910	8791000	1118300	2471780,06197689	0	948625,469227811	2361138,4782503	1608506,67162387	1511316,95218015	1285258,37290657	1391393,58209839	1707377,87410295	1753854,06520025	107107778,979475	1867724,09635473	26024581,975528	3088951,59527485	1603933,0377677	445142,366916507	430446,205187475	560619,895852783	21188434,987873	1615837,93765803	FALSE
tr|A0A024RAD8|A0A024RAD8_HUMAN	A0A024RAD8	ALDH4A1	0	0	0	217100	0	0	1645350	2044000	677670	0	0	0	0	0	0	0	0	0	0	0	0	0	162727,202229847	0	0	179024,135808541	319932,414171577	1155938,87562322	1228652,92800426	136926,526535307	0	0	0	0	0	0	0	0	0	0	TRUE
tr|A0A024RAI1|A0A024RAI1_HUMAN	A0A024RAI1	ACTR3	4140600	5078600	4509300	4291230	1967300	2303100	2038500	1669800	1963840	1757100	1515000	1076300	722100	454810	362250	197570	0	0	0	0	3253817,64392567	3620972,82766225	2548052,13246075	2451938,56215966	2605605,933795	4489277,21525706	2575197,99458357	2986798,13791075	3117577,16246879	2789613,98532034	1484009,66768593	135890,732985527	0	794130,807939078	472315,1327679	0	0	0	0	0	FALSE
tr|A0A024RAJ1|A0A024RAJ1_HUMAN	A0A024RAJ1	MRPS27	3119200	3632300	6190600	0	2846600	0	3311900	2012900	3785300	1574400	0	0	0	0	193440	0	0	0	0	0	4223952,64414178	2879707,84635484	4434676,0981329	4435819,50659695	3374467,41467871	2875066,95317725	0	2118466,84658738	2032173,13721278	1842300,07286011	2537088,86307021	0	0	0	342854,390909583	0	0	0	0	0	TRUE
tr|A0A024RB99|A0A024RB99_HUMAN	A0A024RB99	SHMT2	0	9135000	0	0	0	0	403470	0	542960	154540	0	0	0	0	0	0	0	0	0	0	499575,33573713	4641162,21487492	477319,226281126	0	615987,769241065	199040,509861448	599327,635326734	0	0	0	0	0	0	0	0	0	0	0	0	0	TRUE
tr|A0A024RBX9|A0A024RBX9_HUMAN	A0A024RBX9	PDHA1	597710	489160	0	298990	347470	0	0	315710	336920	298480	0	0	0	0	0	0	0	0	0	0	380950,070558664	241339,897098924	266124,957040108	232939,207854274	153526,127060366	0	136906,348738883	143134,561901851	182864,6430613	316051,55132597	358761,220424074	0	0	0	0	0	0	0	0	0	TRUE
tr|A0A024RC65|A0A024RC65_HUMAN	A0A024RC65	IQGAP1	0	311790	0	560510	157090	205530	0	0	0	0	0	0	0	0	0	0	0	0	0	0	116654,567061026	190464,94638112	253016,115296453	242086,475566624	152994,778421193	0	156088,707206252	0	0	0	0	0	0	0	0	0	0	0	0	0	FALSE
tr|A0A024RD80|A0A024RD80_HUMAN	A0A024RD80	HSP90AB1	9408400	8611440	3729800	5953000	0	463400	0	0	0	0	0	0	0	0	0	0	0	0	0	0	4799692,43544851	2259644,16223607	3019378,55320386	0	428199,743852236	494793,197984571	0	0	0	0	0	0	0	0	0	0	0	0	0	0	FALSE
tr|A0A024RD93|A0A024RD93_HUMAN	A0A024RD93	PAICS	1882480	267990	1440100	13624800	75566000	19140520	28226000	10633000	5553500	4809800	2770400	2004560	533440	253710	212950	264370	207660	237810	456840	425860	1471028,61865297	552125,043558152	852155,424523227	254455,46477472	642158,371203384	8891749,55029678	33633696,2664534	21450342,7854604	5381821,8622896	3365656,44357343	1685922,15057177	0	0	326180,805130969	539897,298925026	207024,19131333	212236,788722941	292887,441030872	291844,92154895	63907,7894282607	TRUE
tr|A0A0A0PWF8|A0A0A0PWF8_HUMAN	A0A0A0PWF8	CYTB	0	0	0	0	0	0	0	1712030	5095600	1810010	578370	340180	0	287070	0	0	0	0	406570	4695000	0	0	0	0	0	0	0	0	4112907,50448671	2033720,10160531	214362,183279634	118954,835853397	0	401484,341386461	0	0	0	0	2632126,28422867	9187892,34248411	TRUE
tr|A0A0C4DGS0|A0A0C4DGS0_HUMAN	A0A0C4DGS0	NDUFA6	0	0	0	0	0	0	0	0	0	0	0	0	0	0	0	0	0	0	1828500	27163500	0	0	0	0	0	0	0	0	0	0	0	0	0	0	0	0	0	0	11481771,4993201	40261833,3545507	TRUE
tr|A0A0S2A4E4|A0A0S2A4E4_HUMAN	A0A0S2A4E4	AGL	272180	0	0	1019300	3841740	0	0	0	0	0	0	0	0	0	0	0	0	0	0	0	0	531093,053751889	491652,187674521	453717,930396835	745031,503306612	673265,807357515	217550,275114673	0	0	0	0	0	0	0	0	0	0	0	0	0	FALSE
tr|A0A0S2Z3L2|A0A0S2Z3L2_HUMAN	A0A0S2Z3L2	ATP2A2	430660	154250	329790	523600	311110	235610	386400	409530	346030	368660	363200	376450	213780	241730	313080	214450	272540	236840	0	0	237734,797471116	0	208059,98486311	141506,886323624	168780,541157138	162733,928161989	183221,117464796	170448,572328213	147304,63982954	232051,384811604	224188,770138268	217785,682739624	182595,605775642	140033,90718465	182514,894589945	0	101104,211950032	144600,815108683	0	0	FALSE
tr|A0A0S2Z5P5|A0A0S2Z5P5_HUMAN	A0A0S2Z5P5	MCMBP	0	0	0	0	0	0	0	0	0	0	0	0	0	0	0	0	0	0	0	0	0	0	0	0	0	0	0	0	0	0	0	0	0	0	0	0	0	0	0	0	FALSE
tr|A0A109NGN6|A0A109NGN6_HUMAN	A0A109NGN6	PSMA5	0	0	0	0	0	0	0	0	0	0	1571700	0	0	0	0	0	0	0	0	0	0	0	0	0	0	0	0	0	0	0	765612,855659399	0	304254,266349895	0	0	0	0	0	246539,042644253	0	FALSE
tr|A0A140VJS6|A0A140VJS6_HUMAN	A0A140VJS6	PSMB2	0	0	0	0	0	0	0	0	0	0	2560300	0	0	0	0	0	0	0	0	0	0	0	0	0	0	0	0	0	0	0	0	0	0	0	0	0	0	0	0	0	FALSE
tr|A0A140VK44|A0A140VK44_HUMAN	A0A140VK44	PSMA6	0	0	0	0	0	0	0	0	0	0	123828000	10309600	20567200	2821220	3124680	0	0	0	10299500	9799900	0	0	0	0	0	0	0	0	0	0	79618221,7242216	7213091,40643776	18574670,4983904	2122502,40587224	0	701985,537601436	0	0	11719936,7564482	1185445,53992769	TRUE
tr|A0A140VK46|A0A140VK46_HUMAN	A0A140VK46	PSMB4	0	0	0	0	0	0	0	0	0	0	996420	0	141410	0	0	0	0	0	0	0	0	0	0	0	0	0	0	0	0	0	278588,109298184	0	0	0	0	0	0	0	0	0	FALSE
tr|A0A140VK70|A0A140VK70_HUMAN	A0A140VK70	PSMC2	0	0	0	0	0	0	0	0	0	0	0	0	0	0	0	0	0	0	452650	741700	0	0	0	0	0	0	0	0	0	0	0	0	0	0	0	0	0	0	517237,633540535	491436,957845996	FALSE
tr|A0A1L1UHR1|A0A1L1UHR1_HUMAN	A0A1L1UHR1	VDAC1	60436290	223308600	163857600	152155800	61371190	68834030	80483740	45207300	45258890	46215010	44224370	50632100	25650920	31545960	31849210	25926190	39890650	22350550	34405070	21502200	39777007,9879997	34477161,7866499	58717051,2981092	141614568,497208	149928425,957913	85357459,6205069	32794838,0097738	41599533,820364	64045852,6373279	49544016,5397255	41083668,2769803	58075363,7421557	37702797,774903	25279550,4722214	23335413,0608079	26571164,8510017	27149709,3560114	24980596,240399	23736783,0613479	18677395,6599865	TRUE
tr|A4D0W4|A4D0W4_HUMAN	A4D0W4	AASS	0	0	0	0	0	0	329170	1612360	3661700	4705600	4028500	5401800	4550300	3925800	3411900	3235600	0	492240	0	0	0	0	0	0	0	0	0	610721,364374322	1391824,04175544	2734360,45277846	4305201,9044103	4363784,77336219	3940992,67895167	3625479,20219701	3270215,46648648	0	1615568,90037238	465589,200626466	259789,128962877	0	TRUE
tr|A8K401|A8K401_HUMAN	A8K401	PHB	0	0	0	0	0	0	0	0	0	734870	656100	1011800	1287300	2305040	34950210	164047700	266260800	226431700	225612200	143738000	0	0	0	0	0	0	0	0	0	0	253816,501221284	0	514204,238144749	0	1274362,36283745	61843399,0760904	254485731,469357	302137615,504986	265752340,399472	113778222,180742	TRUE
tr|A8K5I0|A8K5I0_HUMAN	A8K5I0	HSPA1B	1776900	1293100	1810000	2662000	1681600	1099800	1757400	877250	1479700	1239100	1560600	1496100	1681000	1547100	1494300	1668900	2526600	1319900	1994400	1508900	1362875,62981871	0	1183696,79757092	973847,714758187	575672,531985311	937998,496444345	972569,787651315	1060544,98006127	1186790,72635598	1541045,57224529	1196946,88388954	1049648,96999214	948221,913299325	966650,967366853	949499,840406197	951584,879370042	942504,870979106	663593,916938133	1077965,14430758	799242,516366568	FALSE
tr|A8K6Q8|A8K6Q8_HUMAN	A8K6Q8	TFRC	1573400	3232600	1575100	2185400	947740	0	768700	298970	0	531150	345320	449340	0	0	0	0	0	0	0	0	1028664,06171087	1973388,49029665	1986369,53932962	1014539,60421386	858363,45988977	0	868721,395387578	779266,49790651	568536,31798325	185272,526767933	348309,121876286	305397,674813939	0	0	0	0	0	0	0	0	FALSE
tr|A8K761|A8K761_HUMAN	A8K761	NDUFB10	0	0	1116600	2160900	0	0	0	0	834700	502240	0	959320	0	541650	0	0	0	0	1343100	6819300	0	0	0	0	0	687121,227568868	660762,299506589	465844,78604784	335630,739789684	0	0	0	846189,522713775	772002,491193761	948490,950584982	0	813770,529792065	0	2265024,90794922	18330182,8650493	TRUE
tr|B2R4R0|B2R4R0_HUMAN	B2R4R0	HIST1H4H//HIST1H4B//HIST1H4E//HIST4H4//HIST1H4A//HIST1H4F//HIST1H4I//HIST1H4D//HIST1H4K//HIST2H4A//HIST1H4C//HIST1H4J//HIST2H4B//HIST1H4L	7930300	9801100	8912000	10891000	0	4974800	0	0	0	5332400	0	0	0	3239500	0	3722000	3678200	0	2535600	0	2874058,06335604	2333091,34122053	2661585,86700815	3275663,47152105	2364905,00024951	2224198,49985071	0	0	0	1880099,81149497	0	0	0	1323596,18611274	988308,46886227	994025,511182488	1197417,69913944	0	1280079,40515766	0	FALSE
tr|B2R514|B2R514_HUMAN	B2R514	COPS6	0	0	0	0	0	0	0	0	0	0	0	0	0	0	0	0	0	0	0	0	0	0	0	0	0	0	0	0	0	0	0	0	0	0	0	0	0	0	0	0	FALSE
tr|B2R659|B2R659_HUMAN	B2R659	HSD17B4	445560	400740	0	744250	200530	0	0	175490	0	0	0	0	0	0	0	1011600	820090	985470	961490	707640	0	560357,584499267	815599,983334535	195731,351247862	701662,692858648	268109,107021831	288851,881746012	282516,053668782	271606,591735376	700156,084058966	0	0	0	378636,349902011	440662,896110312	642521,571539021	925757,299946936	796753,921474237	849619,748105906	0	TRUE
tr|B2R802|B2R802_HUMAN	B2R802	SNRPA	890530	1724000	1843400	218620	2805100	1529500	968000	723290	0	0	0	0	0	0	0	0	0	0	0	0	0	1017700,79232033	1383456,9821715	1253579,23252042	0	923470,483018849	670104,619251041	301523,537900473	295497,102701749	0	0	0	0	0	0	0	0	0	0	0	FALSE
tr|B3KM48|B3KM48_HUMAN	B3KM48	COPS4	0	3494500	0	2973300	4927100	0	5288200	0	0	0	0	2652900	0	0	0	0	0	0	0	0	0	0	0	0	0	0	0	5323911,58655185	5568600,99785721	4122189,29084189	2728643,41045824	0	0	0	0	0	0	0	0	0	FALSE
tr|B3KMX0|B3KMX0_HUMAN	B3KMX0	MCM4	0	0	0	699160	257860	231000	298940	411060	412530	355100	163770	0	0	0	0	0	0	0	0	0	0	246411,249933565	137888,334831533	178728,194794318	221868,323549474	178405,350051529	260959,441155487	153216,73418186	188043,610810204	238602,442717361	228870,018908706	0	0	0	0	0	0	0	0	0	FALSE
tr|B3KN16|B3KN16_HUMAN	B3KN16	MSI1	14670000	14406000	11343000	10310000	13047000	10365000	12661000	10710000	9944200	11856000	10745000	9545100	12336000	12279000	14564000	8826700	9980800	13204000	10507000	10017000	9747893,45257988	7639986,31945455	6575742,0767155	8937418,62953711	7224323,71311395	5673861,83587065	5464887,12423631	5975587,15173537	6563366,36157526	5749999,38771168	6748800,31071459	6699431,96879646	7853870,96155214	9524592,50548428	7366240,8812982	7746928,64050335	7251227,44167968	9225961,11840462	7729441,21693562	9548805,86119344	FALSE
tr|B3KNF6|B3KNF6_HUMAN	B3KNF6	SEC61A1	1575900	1604300	1215800	1197100	940840	1042800	1230900	1242800	953390	1180600	1527300	1560500	1573600	1750000	1743300	1589400	0	1406200	1460500	1157400	1704889,27921062	1113141,76940728	1205757,85499482	924882,92876855	1086776,11541286	1221900,09213426	760030,331982009	690215,156353927	0	1422063,83266333	0	0	1463361,05601173	1519858,88599978	1214636,08542151	1128880,45061823	1153631,88089871	1199771,77538895	982255,129934979	0	FALSE
tr|B3KTJ9|B3KTJ9_HUMAN	B3KTJ9	CCAR2	0	0	0	0	0	0	0	0	0	0	0	0	0	0	471570	794120	286900	0	0	0	0	0	0	0	0	0	0	0	0	0	0	0	0	0	197359,026826089	383317,598672449	179104,846994238	0	0	0	FALSE
tr|B3KXZ4|B3KXZ4_HUMAN	B3KXZ4	MCM2	0	0	0	0	0	0	0	0	0	0	0	0	0	0	0	0	0	0	0	0	0	0	0	0	0	0	0	0	0	0	0	0	0	0	0	0	0	0	0	0	FALSE
tr|B4DFL1|B4DFL1_HUMAN	B4DFL1	DLD	2528500	0	0	3562600	0	0	1362500	0	3116400	0	2400700	0	0	0	0	0	0	0	0	0	5161749,36262189	2275181,06548278	0	0	2144765,24126038	2704766,35135615	3425988,05488209	0	2396987,69656415	1531158,45199738	2128623,00412094	0	0	2196016,84417811	0	0	0	0	0	0	TRUE
tr|B4DG62|B4DG62_HUMAN	B4DG62	HK1	618530	0	0	505010	194070	1685340	1229860	987632	4445990	7480170	3753840	4279840	2607370	2202790	933540	3657330	3233450	2735150	3128680	2837180	0	0	66198,641915633	304334,977535593	290405,572070683	0	0	1404905,97977053	4176595,35593395	10250354,2132057	5153940,55540568	2508765,96282263	1868860,77888663	2082308,23539503	2999658,12016517	6943993,58739113	4743557,80579611	4286295,30916073	4687624,95410794	3072916,97304967	TRUE
tr|B4DJB4|B4DJB4_HUMAN	B4DJB4	IDH3A	33904500	91688400	13412240	2352680	0	0	0	0	0	0	0	0	0	0	0	0	0	0	0	0	5174394,11504778	20074317,9583052	47123023,9913486	2050723,25805886	387191,735585914	0	0	0	0	197594,43445104	0	0	0	0	0	0	412965,507551888	0	0	0	TRUE
tr|B4DMF5|B4DMF5_HUMAN	B4DMF5	GLUD1	1965000	1574800	1215900	1304500	894720	473110	676920	0	0	0	0	0	0	0	0	0	0	0	0	0	1721300,55363572	1581804,72102238	801327,555330412	1084556,55780619	0	868855,914030407	0	307805,558520572	192879,556019895	0	0	0	0	0	0	0	0	0	0	0	TRUE
tr|B4DVQ5|B4DVQ5_HUMAN	B4DVQ5	EIF3C	0	0	0	863290	0	0	0	0	0	0	0	0	0	0	0	0	1056400	0	182370	1288000	375717,295352629	0	309614,834266618	243492,195384183	0	0	0	151515,073350077	226031,675545021	319421,243328828	362971,653944612	0	0	0	0	0	1203538,29738815	1936328,60419735	3524926,51668258	618402,37887984	FALSE
tr|B4DZ55|B4DZ55_HUMAN	B4DZ55	TMTC3	0	1404900	419050	362910	0	426630	346440	350680	246100	199530	0	0	812060	691380	645630	593070	232220	469820	0	0	0	0	0	0	0	0	0	0	0	370222,208793077	0	0	0	0	382053,123429859	309735,901045164	0	0	0	0	FALSE
tr|B4E0K9|B4E0K9_HUMAN	B4E0K9	MAN2B1	0	0	0	0	0	0	0	0	0	0	0	0	0	0	0	0	0	0	0	0	0	0	0	0	0	0	0	0	0	0	0	0	0	0	0	0	0	0	0	0	FALSE
tr|B4E1V1|B4E1V1_HUMAN	B4E1V1	B4E1V1	0	581730	579640	477190	0	159740	0	0	0	0	0	0	0	0	0	0	0	0	0	0	479848,176766305	260340,655398475	297232,393194239	137847,979238684	0	87329,5029243753	0	0	0	0	0	0	0	0	0	0	0	0	0	0	FALSE
tr|B5BUB1|B5BUB1_HUMAN	B5BUB1	RUVBL1	14305700	8442600	4541620	2633400	515550	792090	893920	0	0	0	577660	0	0	1455600	0	0	0	0	0	0	22142508,4621353	3876827,28632239	4448060,70309436	2733923,26718927	1912249,76713102	1193610,82154739	1419729,93421025	493817,937824063	376719,459241702	94075,6128622333	0	0	0	0	0	0	0	0	0	0	FALSE
tr|B7Z4V2|B7Z4V2_HUMAN	B7Z4V2	HSPA9	3135600	3541500	3347900	4307700	2279100	1877900	1958300	1596100	1648500	1509300	1494400	1331900	907440	761790	1157900	824980	0	389730	550350	531310	3085252,33259706	2904526,53595673	2549128,28160338	2012667,93400262	1589068,72773513	2368133,4476774	1796227,43769129	1508492,06068075	1482328,18465058	1221160,2395987	1008755,30257223	0	388846,314892707	0	0	458109,964085192	0	0	0	0	TRUE
tr|B9A6J2|B9A6J2_HUMAN	B9A6J2	RAB3GAP1	0	0	0	0	0	0	0	0	0	0	0	0	0	0	0	0	0	0	0	0	0	0	408950,126063453	0	304698,17787123	651272,009255026	425960,008449138	0	0	244454,003680408	0	0	0	0	0	0	0	0	0	0	FALSE
tr|C9JFE4|C9JFE4_HUMAN	C9JFE4	GPS1	0	0	0	617580	706710	985640	925150	2967600	4026700	1956100	531620	0	185120	0	0	0	0	0	0	0	0	0	0	112639,18557259	281513,889779708	2822470,16383124	2656965,15162698	477251,966959712	3301961,86619405	0	379066,809559063	231217,369226067	185420,497275045	0	0	0	0	0	0	0	FALSE
tr|D3DPU2|D3DPU2_HUMAN	D3DPU2	CAP1	42339770	122658600	188103600	120095300	620020	8552500	4796100	0	0	0	0	1308900	1292400	0	0	0	0	0	0	0	5439651,42684165	32872118,9700789	118870761,701629	75680524,7520192	40811140,2325416	22742058,0532227	6837057,99227448	3663978,43777458	1506474,28103832	1270057,76626693	0	0	0	912843,510235383	0	0	0	0	0	0	FALSE
tr|D3DUJ0|D3DUJ0_HUMAN	D3DUJ0	AFG3L2	0	0	0	417240	0	0	0	0	0	0	0	0	0	0	0	0	0	0	0	9279400	0	0	0	0	0	0	0	0	0	0	0	0	0	0	0	0	0	0	5247034,18217527	6259017,93217538	TRUE
tr|E5KNY5|E5KNY5_HUMAN	E5KNY5	LRPPRC	22599500	5284100	4729530	4551900	2755310	2126850	1786780	1782730	1435800	1417800	1383670	989170	893440	678560	633120	0	418460	0	852740	0	3870034,09485954	13834031,7471437	2984430,60979697	1813930,09108754	1632450,99004738	1390156,01058437	1517000,36483967	1463361,05601173	1812107,36347721	1427377,31905506	1099622,645803	433042,414994068	440952,111192394	448639,851630053	340910,596520709	0	0	0	1237282,29894172	275689,232545226	TRUE
tr|E5KRK5|E5KRK5_HUMAN	E5KRK5	NDUFS1	0	0	0	0	0	0	0	0	0	0	0	0	0	0	0	0	0	0	0	2555510	0	0	0	0	0	0	0	0	0	0	0	0	0	0	0	0	0	0	1101532,81053116	5006716,62676184	TRUE
tr|E7EQ97|E7EQ97_HUMAN	E7EQ97	ATP5G1	0	0	0	0	332780	590570	404680	298490	293137	308680	2111090	11854000	2554520	746770	237520	184130	0	478470	252940	116100	478193,597459513	274458,386963344	599717,066797723	1028697,69137158	1226406,46666902	1603038,48879289	3949043,61972497	1675947,59320603	722481,470616027	1100315,41681357	1145224,46572192	26949599,4229394	21766125,2995007	2629025,62951147	974991,123222231	587268,038997143	523230,439078553	1304144,79035971	508944,559210148	213286,034137004	TRUE
tr|F5GXX5|F5GXX5_HUMAN	F5GXX5	DAD1	0	0	0	0	0	0	16634000	19058000	31935000	44402000	34100000	23081000	25873000	19925000	9432400	15539000	7700000	17102000	9840100	7049500	0	0	0	0	3340299,67940022	6919638,987107	84053973,9714971	26579538,6365177	14202478,3098514	21657501,4954166	23444581,6653955	10443354,8360041	80004962,822354	18441160,7453829	9655075,58902809	4375151,59868122	8119545,28113878	7397852,76236294	5174528,63369061	2348762,76311007	FALSE
tr|F8VPD4|F8VPD4_HUMAN	F8VPD4	CAD	0	0	0	0	0	0	0	0	0	0	0	0	0	325670	614360	18705000	0	19713000	1033300	0	0	0	0	0	0	0	0	0	0	0	0	238844,576274453	0	521098,318589718	534624,168126141	13270264,1150487	1176970,86542949	1313305,50993635	818344,16364824	507538,839392588	FALSE
tr|F8W1R7|F8W1R7_HUMAN	F8W1R7	MYL6	1624800	0	0	4176100	2557700	2086600	1341000	805630	0	409830	0	0	0	0	1100700	3048100	7718500	6513100	3977900	1609200	1519858,88599978	0	2456983,01126573	2095396,89934226	2730593,93077926	2354278,02746604	1559743,66359848	1086439,81880579	641169,659178593	435981,647339875	367054,294754462	0	0	0	595843,602477471	1449169,33919331	5337497,96947755	6520387,6551915	3018598,34507545	1054962,45638388	FALSE
tr|G1UI16|G1UI16_HUMAN	G1UI16	PDS5A	0	0	0	0	0	0	0	0	2424600	0	0	0	0	0	0	0	0	0	0	0	0	0	0	0	0	0	0	0	0	0	0	0	0	0	0	0	0	0	0	0	FALSE
tr|H0UID4|H0UID4_HUMAN	H0UID4	AP2B1	0	278320	474090	1287500	667880	828910	829110	534590	451140	404610	209720	198290	0	130750	0	155230	0	0	0	0	208322,296216626	139825,403288265	378972,646509082	444046,039977454	848476,339641863	919367,664412574	483217,868769164	397838,886165804	282421,890618802	277054,596769937	226045,127409304	109639,419837511	55520,5520478929	95198,8435298527	0	0	74630,9430413485	0	0	0	FALSE
tr|H0YNG3|H0YNG3_HUMAN	H0YNG3	SEC11A	548780	3955900	5038600	6362300	359180	309030	534060	0	0	0	0	471070	0	322470	0	0	3970900	0	0	0	405371,93016421	0	429652,545194785	0	0	0	234075,890386176	235636,306642989	0	0	505581,593139431	198307,383258032	0	0	0	0	0	0	0	0	FALSE
tr|H9E7F7|H9E7F7_HUMAN	H9E7F7	COX2	5725600	0	3162300	2708400	334420	1149700	839020	517460	0	322140	1202300	0	0	799680	496950	0	325290	317810	0	3506400	3512281,76425668	1468270,98647498	0	490233,015992679	0	0	0	0	516134,58066934	0	0	0	0	802067,40786597	233174,615479224	219110,691371486	0	0	1029471,17356784	141412,723273644	TRUE
tr|I4AY87|I4AY87_HUMAN	I4AY87	MIF	0	408890	366920	1925310	669750	329760	364360	243410	0	0	0	0	0	0	0	0	0	0	0	0	0	0	0	0	0	0	0	0	293860,683411738	236793,166971315	501579,663515278	771181,927472507	749241,93682715	287930,429042636	345612,023087571	163446,876968981	0	0	0	0	FALSE
tr|K9JA46|K9JA46_HUMAN	K9JA46	HSP90AA1	21706600	20288580	10919000	8136000	2863100	1522300	1713800	1136100	668580	823780	0	0	0	0	0	0	0	0	0	0	11038936,1271281	4068987,16760315	3911264,05888653	2173888,52743279	140558,529891682	0	0	594928,875706236	0	0	0	0	0	0	0	0	147170,121186711	0	0	0	FALSE
tr|Q08ET0|Q08ET0_HUMAN	Q08ET0	ATP5F1	0	0	0	0	0	0	0	0	0	0	2328500	9394500	1351280	386552	0	0	0	301720	0	0	0	0	0	258847,498463076	1580163,59357987	295920,836426659	136247,207389023	83872,3738036784	243196,25436996	204797,907774515	1730730,31049801	30746926,1913501	24744704,3483346	1167117,37484228	378811,224137688	0	427641,491484497	1037004,21756625	356222,853633897	0	TRUE
tr|Q20CU2|Q20CU2_HUMAN	Q20CU2	ND6	0	0	0	0	0	0	0	0	0	0	0	0	0	0	0	0	250230	0	0	0	0	0	0	0	0	0	0	0	0	0	0	0	0	0	0	0	0	0	0	3651777,59687002	TRUE
tr|Q24JU4|Q24JU4_HUMAN	Q24JU4	EIF3A	0	0	0	0	0	0	0	0	0	0	0	0	0	3788300	6652000	8591400	389500	9772700	14060400	10326000	0	0	0	0	0	0	0	0	0	0	0	0	1961120,39007068	4318182,95344327	4868296,94329114	5924066,51153198	8498215,26070149	11991395,3776765	10127505,0626424	1519791,62667836	FALSE
tr|Q2TB59|Q2TB59_HUMAN	Q2TB59	NNT	86734000	44629400	40815700	44801100	42417400	37098610	37818160	18677480	18278190	15186870	6828870	3518100	2151000	1366400	642280	0	0	206670	511620	0	30787752,5994486	26770420,5906916	40208496,7126691	29893741,6992092	32029225,1541144	37214448,0199099	38681373,8199566	24681346,0675623	42859052,0509653	42477019,1053319	23993417,7281365	6394619,45007883	3561172,56499277	2122953,04332571	948759,987870639	0	0	290634,253763492	0	0	TRUE
tr|Q53FT8|Q53FT8_HUMAN	Q53FT8	PSMB1	0	0	0	0	0	0	0	0	0	0	23671040	19339490	35954160	639670	6335230	538200	0	112200	2032150	19811910	201885,579157274	0	725929,85602494	0	0	0	0	0	0	148212,640668633	143385170,133441	15746624,5368139	34655230,8400944	3425066,60217871	2834025,31525023	666970,334873133	133536,656736025	66547,0452005593	6227876,86636055	1463118,92245464	FALSE
tr|Q53GB9|Q53GB9_HUMAN	Q53GB9	MGST3	0	0	0	0	0	0	0	0	0	0	0	0	0	0	0	0	0	0	0	0	0	0	0	0	0	0	0	0	0	0	0	0	0	0	0	0	0	0	0	0	TRUE
tr|Q53HV2|Q53HV2_HUMAN	Q53HV2	CCT7	742020	0	867080	816070	646760	0	0	887960	0	0	0	0	0	2175500	6191400	21256000	0	1343000	868780	0	638163,167511372	0	0	427069,787252475	413227,818905404	0	0	0	0	0	530985,438837626	0	409891,756563253	699362,424066277	3088211,74273929	5208629,10964768	3444484,36827103	984541,946863067	0	0	TRUE
tr|Q53R19|Q53R19_HUMAN	Q53R19	ARPC2	2929850	1896000	1829500	3247220	0	0	0	96246	484050	788840	0	0	0	602370	0	0	0	0	357150	704030	1413118,34291522	0	1219142,45995627	2341633,27504015	2468080,7992991	1582544,57355794	1811966,11890224	2309032,68195062	1423839,47874867	2170989,65067983	2137595,39759761	871209,990279909	435658,802597086	488013,458386006	227047,291298378	0	259762,225234311	0	751690,176126632	435779,869375632	FALSE
tr|Q53XL8|Q53XL8_HUMAN	Q53XL8	PSMC1	0	0	488170	628530	597660	0	1196500	1315100	1766800	838670	0	0	0	0	831580	1212900	2017000	3641100	9180300	13545000	1011983,75000012	0	182696,494757764	0	295631,621344577	254213,331217629	300884,574347037	472402,569885738	686852,190283211	439270,628157036	168222,288789399	0	0	359507,798891773	439822,154592633	571623,520836168	1064984,09527461	1772283,11926778	8763889,58028813	6119454,84024063	FALSE
tr|Q53YD7|Q53YD7_HUMAN	Q53YD7	EEF1G	0	160100	126790	277910	196740	204950	221130	304220	0	369800	541840	344780	684880	741960	704710	204930	645450	386990	259380	0	174813,702288004	0	0	171107,713678074	89461,6234132098	178748,372590742	187424,825053192	139919,566338245	0	282650,57231161	0	367861,406611434	506839,342449879	738440,089808007	785992,430047943	786395,98597643	796484,88418858	239564,251013586	222910,843031396	0	FALSE
tr|Q5CAQ5|Q5CAQ5_HUMAN	Q5CAQ5	HSP90B1	15391260	7650900	5045400	4458710	4799800	4256740	5004230	6387600	5386000	4187745	0	0	0	0	297030	0	0	0	0	0	5671453,95216402	2985641,27758242	2928403,59505882	1854743,04732176	2241820,44206127	574159,197253489	2402973,77617002	5191464,53082274	2573745,19324102	902351,056094747	0	0	0	0	0	0	0	0	0	0	FALSE
tr|Q5RKT7|Q5RKT7_HUMAN	Q5RKT7	RPS27A	0	783800	818370	1096800	0	563370	1141000	819240	1158500	755080	0	1058700	688840	461450	401660	1104400	0	555400	1483000	0	939949,016765361	525006,085163891	722566,889954224	769581,155622845	545278,044638172	1048572,82084952	1130965,48958208	680731,592034506	914659,51191357	1135539,12343825	0	839867,146500828	920578,332198032	530682,771891261	464311,273519593	405876,375074817	589958,411853717	455285,072585789	0	633508,8224695	FALSE
tr|Q5RLJ0|Q5RLJ0_HUMAN	Q5RLJ0	RTRAF	0	0	0	0	0	0	0	0	0	0	0	0	0	0	0	0	0	0	0	0	0	0	1355409,84514172	0	0	0	0	1069221,43252372	0	0	0	0	0	0	0	0	0	0	0	0	FALSE
tr|Q5SU16|Q5SU16_HUMAN	Q5SU16	TUBB	12504200	15394070	10924000	13764740	13643750	10654850	12852400	11074650	11438480	11312760	13914780	14255430	17228700	20613970	1047600	22453600	2685560	1463700	24732850	17195500	10242989,3175108	6226746,90976078	10680551,5589039	1047220,90848909	9632859,83516494	1019241,03078072	8695749,16176326	1410253,09582297	11382812,8597232	11537522,7508404	1027742,6090075	13323237,5565946	14139456,3256862	13250826,17116	13243454,549533	1066463,80034573	16428028,7220626	14907086,960988	14919765,3430746	14625942,9974761	FALSE
tr|Q5U0F4|Q5U0F4_HUMAN	Q5U0F4	EIF3I	646270	0	0	0	0	0	0	0	0	0	0	183960	247230	421480	933500	6713900	2100700	1177700	8995300	1004800	0	0	0	0	0	0	0	0	0	0	117609,64942511	142831,894955486	712108,065474294	4237108,56741043	4488618,0739072	3869025,20503833	6515006,90947835	6251417,62885556	9927072,28482767	470203,190075489	FALSE
tr|Q60FE6|Q60FE6_HUMAN	Q60FE6	FLNA	0	0	0	0	835140	1705770	3473860	7645390	3434020	7698110	11715800	9657180	7696530	12443580	38192730	53405460	75977680	44782570	16934350	5617550	1507725,30441663	1164447,17978214	502487,664354371	680597,073391677	715154,912734364	1788633,86030361	7474084,47725395	4895072,87914618	6443698,57691487	4352512,11109315	7374655,02240713	3443724,33793905	3956865,87880545	4350252,19789363	22492687,3931469	29988839,6537569	50600021,5155913	37402283,1268237	15389881,0960323	4899168,97182032	FALSE
tr|Q68DE7|Q68DE7_HUMAN	Q68DE7	DKFZp781D2453	0	0	0	0	0	9795100	11474000	13353000	8405500	648880	0	0	0	0	0	0	0	0	0	0	0	0	0	0	0	0	0	0	0	0	0	0	0	0	0	0	0	0	0	1020054,86856984	FALSE
tr|Q6FGA0|Q6FGA0_HUMAN	Q6FGA0	COX7A2L	0	0	0	0	0	0	0	0	0	0	0	0	0	0	0	0	0	0	0	0	0	0	0	0	0	0	0	0	38978,7945392508	0	0	0	0	281143,963511929	0	0	0	0	0	132218,374036304	TRUE
tr|Q6FGG4|Q6FGG4_HUMAN	Q6FGG4	NDUFA3	0	0	0	0	0	173140	179770	0	0	0	0	0	0	591200	519790	558210	462180	272440	803010	4196000	0	0	0	249168,882111553	252209,003439481	0	0	0	0	0	90968,2322128909	0	417115,407683153	365635,123072619	627092,283206572	319105,124518181	344609,859198498	320860,592807095	2480860,07036782	9590506,64047033	TRUE
tr|Q6IAT9|Q6IAT9_HUMAN	Q6IAT9	PSMB6	0	0	0	0	0	0	0	0	0	0	18558300	846440	1265700	0	279280	0	0	0	700240	840060	0	0	0	0	113224,341668895	0	0	0	0	0	22077334,1796848	861053,832746344	3482889,44079862	198536,06495084	0	0	0	0	1911846,21120253	1535483,22636433	FALSE
tr|Q6IBC4|Q6IBC4_HUMAN	Q6IBC4	NDUFS6	0	0	0	0	0	0	0	0	0	0	0	0	0	0	0	0	0	0	0	3655700	0	0	0	0	0	0	0	0	0	0	0	0	0	0	0	0	0	0	1398052,25491841	7429464,64342768	TRUE
tr|Q6IBN0|Q6IBN0_HUMAN	Q6IBN0	PSMD3	0	0	0	0	0	250740	0	975260	0	0	446170	777820	0	0	355430	787270	736380	0	3173120	5941450	0	0	0	0	0	0	324223,558877812	649893,193166032	541632,589417515	0	0	0	0	578235,112131198	312137,058819656	475200,557656575	0	1339617,35647364	5438259,15888837	3550094,95475582	FALSE
tr|Q6IBN4|Q6IBN4_HUMAN	Q6IBN4	ECI2	2023500	2601900	1690600	1070800	0	0	1080500	1290200	1382600	969310	376660	358740	0	0	0	0	0	0	0	0	1708857,57917406	1367314,74503206	1354737,25192758	521979,415700246	788211,987654617	434017,675154576	664535,547437934	1586378,35487856	1841291,18303889	960328,591153905	452258,403122144	0	0	0	0	0	0	0	0	0	TRUE
tr|Q6IBR0|Q6IBR0_HUMAN	Q6IBR0	RPN1	0	0	1840800	16975000	24278580	38084100	64086540	59457600	82826520	120274900	116694380	84691000	75043970	46907760	42691420	68876070	36983690	36390010	43749200	33222400	0	0	0	0	9877313,83884535	34944990,7226795	37397998,7080496	89631184,1624953	62224759,4285097	67616333,8924044	88500016,894949	60960553,2232059	20040587,4086159	46746882,9622711	35369255,796229	31815475,0306596	29278164,2118288	20104255,0822667	17452852,2765207	9452261,8312353	FALSE
tr|Q6IPT9|Q6IPT9_HUMAN	Q6IPT9	EEF1A1	14124900	19149500	15213000	18663300	6576810	8852100	12333800	10259700	10610800	9489200	6553300	8687400	7865100	7217400	5232620	4022670	5266630	3902940	2898950	4184680	11450361,3962196	9785155,11664342	9693009,84630578	6212205,444471	7270127,31099711	7152356,23920061	8314059,23866904	7243425,36039562	5833064,64965839	5029113,98079281	6268972,3117447	8363965,65515848	3773113,41270148	3365387,40628777	2642517,84938718	2204357,00003348	4718342,28619787	6093358,22353187	2952092,32806095	1111527,54569334	FALSE
tr|Q6IPW4|Q6IPW4_HUMAN	Q6IPW4	NDUFV2	0	0	0	0	0	0	0	0	0	0	0	0	0	0	0	0	382860	420330	403240	20834000	0	0	0	0	0	0	0	0	0	0	0	0	0	0	0	0	0	0	10564421,6145499	42577840,828132	TRUE
tr|Q6NZX3|Q6NZX3_HUMAN	Q6NZX3	NT5E	6049200	7025400	5169900	0	0	6368600	0	5409100	0	0	4932600	0	5200500	0	12671000	4118300	0	0	5739000	4320600	4252672,37438571	5139150,23062667	0	0	0	3265776,35127314	3405339,44320789	0	6436178,98478075	3556807,43503298	2810767,04190515	0	0	0	3251853,67174037	0	0	3935477,41459569	3245867,59213449	0	FALSE
tr|Q6ZUY8|Q6ZUY8_HUMAN	Q6ZUY8	LIPA	936130	1291300	0	1800300	0	0	19629000	0	20366000	14723000	13700000	14258000	16499000	17875000	11017000	30699000	12326000	18436000	17283000	13734000	13090009,1336583	9388056,08301318	7690430,81051531	8783394,78349828	7955432,53688779	2159764069,93578	8547314,56533396	7031289,4606548	7224323,71311395	8155192,72148838	6708781,01447306	9317433,79552812	8031435,57008599	22695312,8248398	8042197,06151229	7155046,61205718	7261316,33989184	25917706,9138007	8425575,19357401	0	FALSE
tr|Q71UA6|Q71UA6_HUMAN	Q71UA6	SLC1A5	0	0	707760	1542500	54482000	169337600	57671600	18859310	19089070	2890400	1018200	1631200	453540	612820	0	0	0	0	1610100	1209100	0	0	0	363012,00953746	1456635,1238703	9261608,55875422	72084747,2661587	42178320,4589308	64645482,939601	9143568,44967206	1702669,72160394	308659,751902534	3556672,91639015	224457,807423926	258127,823723943	0	0	135736,036546274	0	0	FALSE
tr|Q7Z426|Q7Z426_HUMAN	Q7Z426	TFG	0	0	0	0	0	0	0	0	1316700	972880	0	0	0	0	0	0	0	0	0	0	0	0	0	0	0	0	0	225049,689452372	493145,34460992	353111,43742527	221370,604571008	0	0	0	0	0	0	0	0	0	FALSE
tr|Q7Z518|Q7Z518_HUMAN	Q7Z518	Q7Z518	0	0	0	0	0	0	0	0	0	0	0	0	211120	0	333650	466770	0	211860	1398360	13427300	0	0	0	0	0	0	0	0	0	0	0	0	679467,116791916	412252,558744896	442236,764231408	401464,163590037	387306,076432319	551970,347118899	6564375,25139647	26913144,8707329	FALSE
tr|Q7Z7M4|Q7Z7M4_HUMAN	Q7Z7M4	SOD2	6756570	6330220	5317480	11801600	5504600	3802640	634790	3430800	2660520	1916030	1243080	1270190	594130	314090	0	0	0	0	0	0	1265692,63630714	1019254,48264501	1703846,7597287	1495558,09317278	3026299,53737739	4244601,25581599	4658246,08251416	4945443,38495338	5753227,83513957	5604988,29074237	4675868,02472472	2702297,93426025	0	1112697,85788594	630172,760127349	0	0	0	0	0	TRUE
tr|Q86SZ7|Q86SZ7_HUMAN	Q86SZ7	PSME2	0	0	0	0	0	0	0	0	0	0	0	0	1952800	0	0	0	0	0	0	0	0	0	0	0	0	0	0	0	0	0	0	146948,165426044	2070167,92787974	0	0	0	0	0	69377,9900388887	0	FALSE
tr|Q86UY0|Q86UY0_HUMAN	Q86UY0	TXNDC5	5316400	1270100	1013000	6099700	749540	501820	1374800	382890	0	0	0	0	0	0	0	0	0	0	0	0	4138062,49069568	739852,535557708	1559407,36699141	4240632,95585254	1646037,37297307	649314,763001869	744964,243985198	508904,203617299	386673,838811024	230578,40567263	0	0	0	0	0	0	0	0	0	0	FALSE
tr|Q8TAS0|Q8TAS0_HUMAN	Q8TAS0	ATP5C1	0	0	0	0	0	0	0	0	0	0	618760	7163100	0	0	0	0	0	0	0	0	2827918,1688658	0	1477216,47622309	1165738,55875329	839261,812608098	1473584,47286671	7137559,18848945	0	0	0	1273487,99165906	19532106,9387235	19196482,924866	821908,9076832	0	0	0	0	0	0	TRUE
tr|Q96DV6|Q96DV6_HUMAN	Q96DV6	RPS6	0	0	0	0	0	0	0	0	0	0	0	0	0	0	0	0	0	0	0	0	0	0	0	0	0	0	0	0	0	0	0	0	0	0	0	0	0	0	0	0	FALSE
tr|Q9BUN6|Q9BUN6_HUMAN	Q9BUN6	MRPS30	0	0	0	0	0	0	0	0	0	0	0	0	0	0	0	0	0	0	0	0	0	0	0	0	0	0	0	0	0	0	0	0	0	0	0	0	0	0	93846,9311694246	345712,912069693	TRUE
tr|Q9UEG9|Q9UEG9_HUMAN	Q9UEG9	Q9UEG9	6212700	0	0	0	0	0	0	0	0	0	0	0	0	0	0	0	0	0	0	0	2821461,27401003	0	0	0	0	0	0	0	0	0	0	395552,069237717	0	0	0	406111,782699768	0	390890,998263703	1421593,01741343	7664872,26837786	FALSE
tr|R4GMR5|R4GMR5_HUMAN	R4GMR5	PSMD8	0	0	0	0	0	0	0	0	0	0	0	0	0	0	232210	819670	1466700	1255100	12712000	16857400	0	0	0	0	0	0	0	0	0	0	0	0	0	0	504666,866368196	519921,280464967	1201789,55503138	5431593,76013621	21954047,8435324	6398446,5054673	FALSE
tr|R4GNH3|R4GNH3_HUMAN	R4GNH3	PSMC3	0	0	0	0	0	0	0	0	0	0	0	0	0	0	0	0	0	0	0	347720	0	0	0	0	0	0	0	0	0	0	0	0	0	0	0	0	0	0	275137,706109629	213286,034137004	FALSE
tr|T1Q4Y6|T1Q4Y6_HUMAN	T1Q4Y6	COX1	20872200	21265700	4492300	10393700	2119210	380110	0	0	1835300	4264130	1009840	2779600	0	545180	0	0	1437900	0	0	12367400	13337792,4737487	9285754,65514197	5080580,81353907	1821590,92779663	0	0	0	0	0	253863,582746274	0	0	1133588,60311724	2145215,87871386	0	0	0	0	1938951,71773251	20547453,6547943	TRUE
tr|V9HVZ4|V9HVZ4_HUMAN	V9HVZ4	GAPDH	3106080	1456300	1086600	1167400	455230	0	0	305950	347240	0	388470	362350	0	0	0	0	0	187600	0	0	9786298,52510746	6459248,93202586	5347855,90497536	2496941,77411799	2126591,77261423	2521040,78898075	1215779,49388556	811416,453542563	1891944,17799603	1572603,6458529	1991864,62588917	1047698,44967113	1200646,14656733	1827630,81485964	854731,456533396	1492639,03862339	3027342,05685931	3353684,28436168	6400195,24782408	2227897,7625285	TRUE
tr|V9HW12|V9HW12_HUMAN	V9HW12	PRDX2	0	0	0	3059600	2201400	1532700	2398700	0	2286900	2567800	2060100	2000500	1437100	1368900	1051500	1126500	0	0	441980	454900	3700876,90150249	2644569,25869032	4695844,04318477	2236305,17770529	1598417,77341172	2018855,79157274	2018317,71700143	2362954,47992849	3002187,07065035	0	0	0	0	0	1843779,77793122	990528,026468943	863407,908995846	737162,162701135	0	0	TRUE
tr|V9HW22|V9HW22_HUMAN	V9HW22	HSPA8	4709970	8183440	5158060	10875440	4152200	8201430	16219600	5502800	9308700	3175400	16122200	10142400	8316500	3845800	17784900	14997800	5757850	13017600	12016600	12587500	16948945,4404845	13401083,4951996	13183835,8870313	13090479,9489082	14374641,9948757	16338930,298985	16316310,9891934	9465673,33992532	11334944,4006726	10462254,7053216	13699264,2448258	7991759,29638368	17748255,2161724	14278212,305764	10712392,1216615	8552560,79240428	9547729,71205081	5725584,25403828	10007110,8773107	5686573,84761796	FALSE
tr|V9HW26|V9HW26_HUMAN	V9HW26	ATP5A1	2202330	1226290	0	0	0	0	0	0	0	0	1297000	15723980	866380	298300	77889	89964	0	314980	213880	0	3852519,76756325	2449873,70099224	1199422,02691759	1247371,19715387	1274194,21453391	569706,63017586	7026285,36714158	1324268,77932688	224975,704198816	232797,963279304	377257,533813017	30913325,7525291	2319101,40236634	642162,406762669	167731,295743074	0	100371,085346615	532801,440515813	179595,840040563	0	TRUE
tr|V9HW29|V9HW29_HUMAN	V9HW29	KIF5B	0	0	1831600	3099200	2418800	2983300	3768000	3590600	3370800	0	2457600	0	3486300	5863700	14916000	43568000	1195500	13394000	7744800	4673300	924008,557590163	1357898,44003405	2824555,20279509	1952739,87862245	1884000,852137	0	1848487,93043023	1881175,96063759	1707243,35546012	0	0	0	0	5996572,06001664	9210491,47447933	29772338,6240563	31868139,0793271	11069539,1183716	5335614,70847795	0	FALSE
tr|V9HW31|V9HW31_HUMAN	V9HW31	ATP5B	91881600	64436900	1919480	924070	2791200	3194700	4398440	2145643	1511600	3179700	51263900	318088110	34525540	11566050	5053890	3675600	0	9179290	639780	1229500	27435359,694058	54415373,782141	45577882,3264292	42022816,9078209	37902874,0783142	27143871,2469126	195466208,276915	45688248,146938	6795828,02824749	4634779,3052727	15779097,3371928	668368790,68398	419619068,66348	21712210,227455	7762499,17341077	4518911,67227222	6696405,29933282	24200455,3713141	5551463,32276084	1822929,38829278	TRUE
tr|V9HW35|V9HW35_HUMAN	V9HW35	PRDX5	0	0	0	0	0	228330	302560	400620	642910	746660	588000	481200	216200	249650	0	0	0	0	0	0	0	0	119048,998903377	0	125593,330876992	69176,2120746457	137182,111956682	157218,663806013	282186,482993851	315782,514040313	86798,1542852021	458123,415949474	353797,482503696	595446,772481126	472570,718189274	320107,288407255	488369,932789502	0	0	0	TRUE
tr|V9HW43|V9HW43_HUMAN	V9HW43	HSPB1	503980	939820	802780	1253800	745680	746500	1227600	1408500	0	1570700	1711200	2002200	1183100	715020	403170	359650	0	0	0	0	463060,250141287	446622,071987623	400145,880890316	372979,840971065	407470,420992337	384144,888325845	569753,71170085	406999,605742437	427056,335388192	1408073,89380915	629917,174705974	592568,073524593	292241,751545295	211140,461783887	0	0	0	0	0	0	FALSE
tr|V9HW65|V9HW65_HUMAN	V9HW65	ANXA2	6328850	4747240	5559320	8515200	6115600	6425500	14407000	5027280	6268300	6883300	5602500	7009300	4591480	11481960	4174890	9691500	5370980	7221130	4456920	4498930	4386753,83162519	2129504,10123147	1879151,45506302	1775525,01855995	2639679,5060235	1555620,66719578	2657348,52975905	3151159,74165097	1438542,36640984	1810546,9472204	3413733,4065204	2909967,81505915	1330315,39232203	2391701,11390098	1516536,27552191	1833986,8207333	4155475,92900985	1728080,29323428	4832514,98429871	3765035,56819962	FALSE
tr|V9HW80|V9HW80_HUMAN	V9HW80	VCP	0	0	0	110490	0	0	0	0	119983800	9031300	174580	388650	0	0	0	107280	2433800	0	0	0	0	0	0	0	0	0	0	0	6266820,01345945	133866025,632991	340433,055338667	0	163937,870015305	0	34695,0483583717	0	62631,2075078166	232723,978025748	59691,3025687959	0	FALSE
tr|V9HWB4|V9HWB4_HUMAN	V9HWB4	HSPA5	18091500	13404000	18985700	30493680	17235100	17329500	24023700	14044400	21797130	20310700	19280330	25462000	16780300	19848570	17918800	14628600	14793600	14283100	17068000	10280900	13732066,6158796	4034348,61707477	11393930,8255529	8882467,7639416	8958168,13019344	12498261,623855	10795134,5388654	12209477,0014304	9402718,6150815	11936309,9934382	13036067,157884	12211131,5807371	10585070,2262241	10009330,4349174	6620402,26613462	7648326,47530993	8512716,37039842	6715439,68729308	4020560,45618483	4532672,92943359	FALSE
tr|V9HWB8|V9HWB8_HUMAN	V9HWB8	PKM	14378000	14159000	0	0	4048400	0	82744	0	0	0	377750	210040	184110	162470	123920	1011100	0	0	0	161540	2933717,08145056	15561923,714278	1538489,71803155	1217931,79217082	0	961068,443689463	529351,037327257	481717,985901624	326322,049705939	383129,272572489	284843,226189718	228574,077894483	155651,521617059	117421,32332515	822851,210776214	149645,264214759	0	0	169419,504710574	301106,530107704	FALSE
tr|V9HWK1|V9HWK1_HUMAN	V9HWK1	TPI1	7989800	5706210	9243190	23632800	87920760	153881450	246273530	95537300	5254310	2232140	1159530	590550	445520	0	0	0	0	0	0	0	7331804,10873406	5676350,43076298	8922258,37849033	5061129,41778604	15019672,3391035	72284911,0066878	108324574,089114	118432580,674479	51264113,151508	4799867,30968419	1517033,99450037	245967,338412231	173730,827213233	0	0	0	0	0	0	0	TRUE
